# Tanycyte-independent control of hypothalamic leptin signaling

**DOI:** 10.1101/528794

**Authors:** Sooyeon Yoo, David Cha, Dong Won Kim, Thanh V. Hoang, Seth Blackshaw

## Abstract

Leptin is secreted by adipocytes to regulate appetite and body weight. Recent studies have reported that tanycytes actively transport circulating leptin across the brain barrier into the hypothalamus, and are required for normal levels of hypothalamic leptin signaling. However, direct evidence for leptin receptor (*LepR*) expression is lacking, and the effect of tanycyte-specific deletion of *LepR* has not been investigated. In this study, we analyze the expression and function of the tanycytic *LepR* in mice. Using single-molecule fluorescent in situ hybridization (smfISH), RT-qPCR, single-cell RNA sequencing (scRNA-Seq), and selective deletion of the *LepR* in tanycytes, we are unable to detect expression of *LepR* in the tanycytes. Tanycyte-specific deletion of *LepR* likewise did not affect leptin-induced pSTAT3 expression in hypothalamic neurons, regardless of whether leptin was delivered by intraperitoneal or intracerebroventricular injection. Finally, we use activity-regulated scRNA-Seq (act-Seq) to comprehensively profile leptin-induced changes in gene expression in all cell types in mediobasal hypothalamus. Clear evidence for leptin signaling is only seen in endothelial cells and subsets of neurons, although virtually all cell types show leptin-induced changes in gene expression. We thus conclude that *LepR* expression in tanycytes is either absent or undetectably low, that tanycytes do not directly regulate hypothalamic leptin signaling through a *LepR*-dependent mechanism, and that leptin regulates gene expression in diverse hypothalamic cell types through both direct and indirect mechanisms.

## Supplemental Table 1 for "Tanycyte-independent control of hypothalamic leptin signaling"

### Sheet: Tanycyte
avg_logFC (Enriched in leptin-treated group)	Saline (%)	Leptin (%)	p_val	p_val_adj	gene
0.469096	0.155	0.061	5.16143e-09	9.14089e-05	Ccdc153
0.404871	0.26	0.144	2.29414e-08	0.000406292	Mbp
0.393452	0.463	0.329	2.28779e-08	0.000405167	Clu
0.362043	0.158	0.088	2.01582e-05	0.357002	Tm4sf1
0.328545	0.546	0.462	1.01945e-05	0.180545	Rarres2
0.313524	0.382	0.305	0.000452353	1	1110017D15Rik
0.281568	0.082	0.032	3.964e-05	0.702024	Pcp4l1
0.275379	0.116	0.069	0.00164452	1	Tmem212
0.257733	0.073	0.022	3.86393e-06	0.0684303	Sst
0.249638	0.198	0.135	0.00102957	1	Cd24a
0.247485	0.478	0.402	9.82886e-05	1	Ppp1cb
0.246948	0.142	0.085	0.000826767	1	Resp18
0.24678	0.172	0.127	0.00789472	1	Ephb1
0.246576	0.201	0.119	1.52474e-05	0.270031	Alcam
0.246261	0.122	0.067	0.00028615	1	Aebp1
0.242177	0.269	0.216	0.00684179	1	Cd59a
0.240115	0.145	0.081	0.000104593	1	Iqsec1
0.236636	0.991	0.984	7.19137e-11	1.27359e-06	Mt3
0.236324	0.35	0.292	0.00232435	1	Hnrnpc
0.235859	0.755	0.697	2.18227e-05	0.38648	Tmsb4x
0.234386	0.218	0.15	0.00056648	1	Ccdc108
0.230679	0.094	0.051	0.0014451	1	Gm10714
0.23017	0.651	0.6	0.000600723	1	Gja1
0.229527	0.673	0.624	0.000223079	1	Hsp90aa1
0.226296	0.306	0.24	0.00145123	1	Nrp2
0.222357	0.266	0.19	0.000301856	1	Efcab1
0.220208	0.16	0.108	0.00314661	1	Smim5
0.219584	0.417	0.345	0.00068932	1	1700016K19Rik
0.219501	0.263	0.201	0.00458062	1	Cryab
0.218516	0.546	0.458	1.66045e-05	0.294065	Pura
0.21843	0.26	0.201	0.00474619	1	Slc39a12
0.216738	0.283	0.224	0.00336006	1	2006-03-01
0.216463	0.303	0.224	0.000213051	1	Elmod1
0.214861	0.693	0.663	0.00338786	1	Chchd10
0.21318	0.108	0.058	0.000487768	1	Gm867
0.211878	0.091	0.046	0.000623051	1	Nuf2
0.210625	0.301	0.243	0.00436391	1	Trove2
0.206136	0.3	0.245	0.00637101	1	Nudt4
0.205553	0.237	0.189	0.00745659	1	Ccni
0.202216	0.266	0.204	0.00288098	1	1700007K13Rik
0.199254	0.333	0.275	0.00337819	1	Hipk1
0.198135	0.108	0.069	0.00798598	1	Mafb
0.196451	0.134	0.092	0.00840475	1	Rftn2
0.194333	0.77	0.74	5.14434e-05	0.911062	Tmem47
0.192805	0.19	0.131	0.00145459	1	S100a4
0.192563	0.19	0.143	0.00791999	1	Stag2
0.191582	0.266	0.193	0.00082601	1	Odf3b
0.191435	0.718	0.656	0.00165261	1	Fxyd1
0.190478	0.416	0.325	0.00014683	1	PISD
0.18898	0.081	0.038	0.000509613	1	Fam13c
0.186883	0.591	0.52	0.000537715	1	4933434E20Rik
0.185898	0.215	0.163	0.00867951	1	Oard1
0.185677	0.603	0.528	0.000260201	1	Sparc
0.185389	0.661	0.64	0.00324493	1	Pnisr
0.181709	0.505	0.433	0.00220184	1	Ptges3
0.18155	0.102	0.051	0.000275325	1	Ccdc191
0.180519	0.123	0.077	0.0027997	1	Hdac11
0.180455	0.384	0.327	0.00731552	1	Ctnnb1
0.179478	0.574	0.487	0.00018019	1	Tppp3
0.177645	1	1	1.14737e-17	2.03198e-13	mt-Co3
0.177531	0.102	0.055	0.000836549	1	Dnah2
0.17619	0.813	0.771	3.41819e-05	0.605362	Cpe
0.173329	0.304	0.243	0.00768339	1	Gpr37l1
0.172695	0.496	0.437	0.00307601	1	Paip2
0.172526	0.543	0.489	0.00686164	1	Slc38a1
0.172081	0.151	0.102	0.00547412	1	Capsl
0.170086	0.816	0.763	0.000302487	1	Psap
0.169393	0.96	0.939	3.11179e-06	0.0551097	Mt2
0.168833	0.201	0.143	0.00463912	1	Ntsr2
0.167552	0.589	0.512	0.00177601	1	Riiad1
0.167366	0.129	0.082	0.00274609	1	Vcpip1
0.166713	0.135	0.084	0.00213943	1	Serpine2
0.166422	0.087	0.047	0.00221431	1	Dnah5
0.16288	0.514	0.464	0.00862445	1	Hepacam
0.162125	0.18	0.123	0.00273904	1	1500011B03Rik
0.15875	0.085	0.047	0.00329246	1	Zc3h6
0.150001	0.149	0.102	0.00682148	1	1700001L19Rik
0.149815	0.633	0.588	0.00489557	1	Pea15a
0.146547	0.186	0.131	0.00446085	1	Bbox1
0.145688	0.985	0.985	0.00371953	1	Dbi
0.139797	0.619	0.569	0.00452379	1	Canx
0.138352	0.16	0.113	0.00910247	1	Armc1
0.135232	0.082	0.046	0.00484968	1	Klhl22
0.134718	0.052	0.019	0.00069614	1	Zbtb16
0.131932	0.087	0.049	0.00406412	1	Morn5
0.130548	0.995	0.997	2.45476e-05	0.434738	Mt1
0.127853	0.689	0.644	0.00551838	1	Shfm1
0.127594	0.088	0.05	0.00381574	1	Erich2
0.126722	0.052	0.02	0.00135286	1	Egfl7
0.12606	0.058	0.03	0.00866209	1	Dpysl5
0.125945	0.082	0.043	0.00241599	1	Ccdc28a
0.12267	0.105	0.062	0.00348884	1	AY036118
0.120425	0.137	0.093	0.00859885	1	Dusp14
0.114734	0.056	0.027	0.00509899	1	Kazn
0.113053	0.055	0.026	0.00451053	1	Pskh1
0.110597	0.851	0.817	0.00558743	1	Gng5
0.110369	0.078	0.04	0.00333776	1	Ptprn
0.107949	0.085	0.05	0.00830388	1	Dpp6
0.107551	0.858	0.815	0.00964048	1	Itm2c
0.103469	0.763	0.716	0.00796911	1	Ogt
0.10237	0.056	0.026	0.00333884	1	Cyth3
0.101623	0.073	0.039	0.00553146	1	Sirt1
0.10078	0.056	0.026	0.00340667	1	Jup
-0.100126	0.047	0.09	0.00186906	1	Upp2
-0.100405	0.871	0.896	0.00240556	1	Rps15a
-0.100627	0.989	0.993	4.68996e-06	0.0830592	Nnat
-0.10141	0.834	0.881	0.00183446	1	Rpl17
-0.101794	0.163	0.233	0.00223229	1	Cul1
-0.101904	0.073	0.115	0.00978456	1	Tbx2
-0.102153	0.032	0.067	0.00267646	1	Tufm
-0.102404	0.037	0.07	0.00570683	1	Auh
-0.102451	0.21	0.28	0.00606505	1	Comt
-0.102492	0.782	0.818	0.00138923	1	Cox4i1
-0.104407	0.726	0.759	0.00530414	1	Sec61g
-0.105362	0.079	0.124	0.0076343	1	Gga1
-0.105962	0.09	0.135	0.00984678	1	Acot7
-0.106102	0.064	0.111	0.0028202	1	Slc25a25
-0.106419	0.798	0.844	0.00176697	1	Rps13
-0.106902	0.047	0.084	0.00654816	1	Rlbp1
-0.108118	0.046	0.08	0.00943386	1	Asnsd1
-0.109325	0.796	0.826	0.00110579	1	Rpl22l1
-0.109751	0.785	0.834	0.00221714	1	Tceb2
-0.110094	0.624	0.704	0.00513873	1	Rpl4
-0.110906	0.068	0.113	0.00450059	1	Mboat2
-0.110993	0.189	0.257	0.00473141	1	BC004004
-0.112382	0.035	0.066	0.0083774	1	Zfp942
-0.112796	0.067	0.111	0.00481929	1	Cops3
-0.113196	0.113	0.162	0.00947886	1	Rnf6
-0.11391	0.257	0.329	0.00832092	1	Blcap
-0.114089	0.062	0.102	0.00637039	1	Irak2
-0.114207	0.073	0.119	0.00498274	1	BC023829
-0.114367	0.079	0.136	0.000970306	1	Mplkip
-0.11454	0.88	0.908	0.0011118	1	Rpl19
-0.114888	0.044	0.081	0.00444407	1	Rras
-0.114928	0.107	0.163	0.00335201	1	Gm2000
-0.115953	0.067	0.117	0.00164848	1	Tor2a
-0.115997	0.237	0.311	0.00426793	1	Arpc5l
-0.116212	0.924	0.933	0.000104183	1	Rpl36
-0.118269	0.152	0.224	0.00166853	1	Gm8186
-0.118668	0.052	0.088	0.00894235	1	Psmf1
-0.119586	0.155	0.218	0.00450003	1	Isca2
-0.119937	0.586	0.651	0.00479508	1	Atp5h
-0.120032	0.868	0.899	0.000327406	1	Ppia
-0.120401	0.248	0.317	0.00695706	1	Tceb1
-0.120906	0.151	0.206	0.00760246	1	Ntan1
-0.120911	0.067	0.106	0.00935436	1	Ubap1
-0.121446	0.225	0.288	0.00973951	1	Rnf5
-0.121763	0.023	0.059	0.000701874	1	Pgam5
-0.122479	0.053	0.092	0.00580565	1	Dhps
-0.12276	0.046	0.088	0.00185779	1	Cdk13
-0.122988	0.135	0.187	0.00888219	1	Tm7sf3
-0.123251	0.064	0.108	0.00393585	1	A430005L14Rik
-0.123316	0.691	0.735	0.0070259	1	Rpl10a
-0.123934	0.397	0.474	0.00471084	1	Timm8b
-0.125709	0.026	0.057	0.00442417	1	Trim47
-0.125792	0.272	0.342	0.00688633	1	Tiparp
-0.126296	0.046	0.08	0.00884022	1	Begain
-0.126604	0.02	0.058	0.000296952	1	Ifngr2
-0.126674	0.151	0.213	0.00384336	1	Tsg101
-0.126984	0.19	0.259	0.00399436	1	Pdia6
-0.127649	0.053	0.094	0.00356019	1	Dnaja3
-0.128191	0.029	0.058	0.00783633	1	Gmppa
-0.12857	0.072	0.112	0.00912494	1	Timm21
-0.128593	0.292	0.364	0.00504779	1	Sall2
-0.128734	0.341	0.414	0.00836156	1	Nedd4
-0.128751	0.061	0.1	0.00781862	1	Gm6133
-0.129787	0.032	0.065	0.00436742	1	Zfp641
-0.130638	0.081	0.136	0.00099503	1	Bcl7c
-0.130786	0.303	0.375	0.00786455	1	Nhp2l1
-0.131335	0.256	0.333	0.00306077	1	Pcbd2
-0.131547	0.192	0.257	0.00516474	1	Pnrc2
-0.131821	0.339	0.41	0.00718405	1	Sf3b2
-0.132162	0.04	0.078	0.00237115	1	Rnaset2b
-0.132327	0.114	0.168	0.00420269	1	Tshz2
-0.132713	0.237	0.303	0.00465651	1	Efna5
-0.133178	0.087	0.142	0.00165584	1	Ankfy1
-0.133204	0.157	0.21	0.00951078	1	Spop
-0.133348	0.239	0.303	0.00616602	1	Tef
-0.133591	0.161	0.221	0.00441812	1	Srp54b
-0.133677	0.234	0.295	0.00626911	1	Tmem106c
-0.133747	0.927	0.954	0.00299994	1	6330403K07Rik
-0.134799	0.256	0.333	0.00188591	1	Rbm3
-0.136275	0.1	0.148	0.00744493	1	Trnau1ap
-0.136721	0.107	0.156	0.00566765	1	Tcaf1
-0.137367	0.143	0.21	0.00157048	1	Ccdc59
-0.137438	0.128	0.185	0.0048878	1	Tmbim1
-0.138036	0.072	0.112	0.00928047	1	Mfsd10
-0.13853	0.455	0.551	0.00278325	1	Srsf2
-0.139146	0.254	0.326	0.00647426	1	Mrpl33
-0.139745	0.183	0.253	0.00256517	1	Dhrs7
-0.139899	0.581	0.646	0.00213027	1	Ost4
-0.140344	0.14	0.201	0.00375294	1	1110038F14Rik
-0.140759	0.113	0.162	0.00774661	1	Ap2a2
-0.140933	0.032	0.066	0.0033299	1	Rgs7bp
-0.141526	0.904	0.919	5.69509e-05	1	Ubb
-0.141694	0.097	0.144	0.00754904	1	Srrt
-0.142378	0.044	0.082	0.00366929	1	Ccdc115
-0.142449	0.041	0.089	0.000390303	1	Trpm3
-0.142935	0.128	0.183	0.00569881	1	Herpud1
-0.143828	0.059	0.106	0.00161825	1	Map3k2
-0.144091	0.052	0.109	0.000120162	1	Homer3
-0.144573	0.463	0.535	0.0037693	1	Hmgn2
-0.146102	0.134	0.193	0.00531952	1	Vegfa
-0.146602	0.606	0.671	0.00449069	1	Cfl1
-0.146632	0.082	0.124	0.0093605	1	Tbce
-0.147598	0.371	0.456	0.00215226	1	Bex2
-0.148269	0.142	0.194	0.00778964	1	Ppp4c
-0.148863	0.052	0.1	0.0008704	1	Gm10036
-0.149115	0.166	0.232	0.00236208	1	Snf8
-0.151416	0.081	0.124	0.00752869	1	Gatsl3
-0.151689	0.04	0.092	0.000117501	1	Mfap2
-0.151766	0.464	0.562	0.00133311	1	Ndufb11
-0.153439	0.498	0.593	0.00259904	1	Mrpl52
-0.153598	0.058	0.096	0.00691872	1	Rbm18
-0.153769	0.175	0.245	0.00229542	1	Timm10b
-0.154312	0.234	0.311	0.0018787	1	Krit1
-0.154326	0.826	0.875	0.000130139	1	Rpl35
-0.154609	0.094	0.16	0.000304759	1	Gm10116
-0.155129	0.487	0.566	0.00460978	1	Rax
-0.156683	0.212	0.28	0.00329574	1	Pdia3
-0.157073	0.043	0.08	0.00452649	1	4930447C04Rik
-0.157088	0.097	0.154	0.00189421	1	Rpl13-ps3
-0.159172	0.04	0.086	0.000376292	1	Tlr2
-0.159703	0.094	0.143	0.00430059	1	Rprd2
-0.159941	0.492	0.565	0.00218741	1	Jund
-0.160054	0.569	0.615	0.00905661	1	Eef2
-0.162456	0.076	0.133	0.000576791	1	Jmjd6
-0.163132	0.231	0.294	0.00693836	1	Cyhr1
-0.163165	0.107	0.158	0.00482069	1	Swt1
-0.163255	0.323	0.398	0.00174407	1	Vimp
-0.163447	0.177	0.239	0.00429314	1	Gcsh
-0.163833	0.084	0.131	0.00495308	1	1700003F12Rik
-0.163954	0.085	0.133	0.00376548	1	Pigt
-0.164041	0.05	0.094	0.00138881	1	Prpf39
-0.164231	0.198	0.263	0.00458326	1	Usp50
-0.164321	0.053	0.094	0.00322153	1	Atf7
-0.165549	0.076	0.143	0.000107974	1	Rpl27-ps3
-0.165597	0.187	0.253	0.00238847	1	Dcun1d5
-0.165688	0.922	0.943	7.94302e-08	0.00140671	Fau
-0.166201	0.07	0.127	0.00041058	1	Pbdc1
-0.166828	0.446	0.527	0.00479958	1	Sec61b
-0.166838	0.231	0.301	0.00345349	1	Svbp
-0.166878	0.158	0.222	0.00255413	1	Hdac3
-0.168171	0.038	0.081	0.0007422	1	Pcna
-0.168821	0.19	0.267	0.00105923	1	Vdac3
-0.169767	0.416	0.503	0.00126789	1	Cnbp
-0.169931	0.122	0.193	0.000372592	1	Ccdc85b
-0.170771	0.199	0.257	0.00851016	1	B2m
-0.171146	0.096	0.152	0.0017208	1	Lgr4
-0.173876	0.994	0.999	2.46429e-06	0.0436425	mt-Co2
-0.175196	0.072	0.113	0.0060248	1	Uso1
-0.175668	0.511	0.604	0.000296093	1	Snrpg
-0.175906	0.236	0.301	0.00418688	1	Bex4
-0.177863	0.053	0.111	0.000128387	1	Dio2
-0.17899	0.099	0.144	0.00818183	1	Ptprf
-0.179548	0.075	0.135	0.00032971	1	Apip
-0.180704	0.123	0.202	0.000100356	1	Lfng
-0.181401	0.135	0.193	0.00294755	1	Ltbp3
-0.184331	0.843	0.871	1.86632e-05	0.330526	Rpl10
-0.184577	0.061	0.108	0.0014868	1	Ppp6r3
-0.184581	0.145	0.21	0.00115249	1	Ift57
-0.185196	0.263	0.336	0.00288258	1	Rpl23a-ps3
-0.186085	0.209	0.284	0.000850256	1	Rexo2
-0.186947	0.111	0.158	0.00795578	1	Nras
-0.187262	0.114	0.182	0.000478799	1	Map7d1
-0.188963	0.387	0.464	0.00337164	1	Metrn
-0.18962	0.493	0.589	0.000159962	1	Fbxo2
-0.189642	0.131	0.198	0.000499143	1	Gm11808
-0.190298	0.119	0.173	0.00399142	1	Fstl1
-0.190783	0.463	0.534	0.00756823	1	Hes1
-0.191651	0.114	0.181	0.000506189	1	Hmgb3
-0.192188	0.037	0.075	0.00157454	1	Ifi27l2a
-0.192702	0.326	0.408	0.00149188	1	Ldha
-0.196407	0.076	0.139	0.000149557	1	Rpl10-ps3
-0.197404	0.215	0.311	8.27779e-05	1	Psme2
-0.197427	0.842	0.891	6.8184e-09	0.000120754	Rps28
-0.197628	0.166	0.264	1.7232e-05	0.305178	Gstp1
-0.200755	0.381	0.473	0.000390012	1	Atp5g3
-0.201725	0.096	0.139	0.00814071	1	Tctex1d2
-0.202417	0.346	0.431	0.000800425	1	Enho
-0.205045	0.137	0.224	3.46527e-05	0.613699	Gm9493
-0.206847	0.052	0.116	1.70667e-05	0.30225	Med4
-0.20812	0.107	0.17	0.000662807	1	Cntfr
-0.208552	0.055	0.129	2.41405e-06	0.0427529	Spag7
-0.209215	0.438	0.519	0.000582273	1	Tuba1b
-0.210807	0.142	0.194	0.00515611	1	Zcchc7
-0.211355	0.578	0.667	5.73454e-06	0.101559	Rpl15
-0.214347	0.553	0.637	0.000106115	1	mt-Nd3
-0.214403	0.12	0.202	4.20222e-05	0.744213	Rpl6l
-0.214821	0.072	0.121	0.00132474	1	Hist2h2aa1
-0.218777	0.207	0.294	0.000191165	1	Gsta4
-0.220442	0.134	0.201	0.00050953	1	C1qbp
-0.221611	0.07	0.124	0.000492931	1	Taf6
-0.2226	0.155	0.209	0.00596923	1	Deptor
-0.225018	0.356	0.456	0.000144115	1	Leng8
-0.225343	0.201	0.307	1.56206e-05	0.276641	Hypk
-0.226069	0.087	0.168	6.83908e-06	0.12112	Rps26-ps1
-0.226499	0.342	0.398	0.00887801	1	Ctsb
-0.226587	0.277	0.353	0.00102223	1	Lman1
-0.231658	0.126	0.199	0.000148572	1	Lrrc8d
-0.238707	0.269	0.336	0.00211048	1	Fzd5
-0.242873	0.374	0.492	5.04446e-06	0.0893373	Bmyc
-0.255846	0.158	0.21	0.0060913	1	Grik3
-0.256318	0.076	0.128	0.000909157	1	Cited1
-0.26303	0.352	0.45	4.7995e-05	0.849992	Eno1
-0.266208	0.061	0.133	3.99825e-06	0.0708089	1700063D05Rik
-0.270732	0.078	0.164	7.93138e-07	0.0140465	Rpl9-ps6
-0.275444	0.379	0.518	2.19342e-07	0.00388455	Phpt1
-0.278494	0.403	0.493	9.15737e-06	0.162177	Rps27rt
-0.278623	0.192	0.282	3.81243e-05	0.675182	Rps12-ps3
-0.28614	0.511	0.588	1.21662e-05	0.215464	Map1b
-0.2919	0.038	0.098	8.74905e-06	0.154946	Junb
-0.306776	0.043	0.117	3.06096e-07	0.00542096	Irf1
-0.313143	0.481	0.565	2.11245e-05	0.374116	Sub1
-0.315147	0.259	0.412	2.22676e-09	3.94359e-05	Bloc1s1
-0.318369	0.18	0.251	0.000621266	1	Mest
-0.331445	0.224	0.36	8.7281e-09	0.000154575	Gm9843
-0.336528	0.167	0.26	2.36727e-05	0.419244	Col25a1
-0.351709	0.116	0.187	0.000124844	1	Cldn10
-0.359447	0.604	0.74	5.19308e-13	9.19694e-09	Rpl27
-0.36667	0.198	0.349	1.90288e-10	3.37e-06	Wdr89
-0.367461	0.318	0.477	1.12114e-09	1.98554e-05	Grcc10
-0.368058	0.029	0.09	1.44791e-06	0.0256424	Fndc3c1
-0.373767	0.753	0.763	0.000651557	1	Meg3
-0.418818	0.002	0.061	6.34718e-10	1.12408e-05	Cxcl10
-0.47614	0.081	0.14	0.000298748	1	Scn7a
-0.508923	0.359	0.562	8.66535e-18	1.53463e-13	Gm10073
-0.543525	0.076	0.136	0.000144352	1	Dlk1
-0.601062	0.416	0.663	2.65443e-28	4.701e-24	Uba52
-0.651761	0.096	0.247	3.0556e-14	5.41146e-10	Nfkbia

### Sheet: Ependyma
avg_logFC (Enriched in leptin-treated group)	Saline (%)	Leptin (%)	p_val	p_val_adj	gene
0.664795	0.065	0.005	0.664795	1	Pmch
0.389885	0.647	0.536	0.389885	1	Ifitm3
0.376199	0.319	0.188	0.376199	1	Slc14a2
0.349536	0.463	0.37	0.349536	1	Mrps24
0.330775	0.24	0.115	0.330775	1	Id2
0.326819	0.366	0.255	0.326819	1	Cdk2ap2
0.311696	0.25	0.141	0.311696	1	Mbp
0.301821	0.334	0.234	0.301821	1	Abca1
0.292024	0.7	0.635	0.292024	1	Ly6h
0.288673	0.261	0.167	0.288673	1	Acot13
0.284037	0.296	0.203	0.284037	1	Pvalb
0.278151	0.068	0	0.278151	1	Zic1
0.274568	0.333	0.24	0.274568	1	Taf6l
0.254905	1	1	0.254905	1.60659e-09	mt-Co3
0.250532	0.158	0.052	0.250532	1	Cenpv
0.24507	0.17	0.052	0.24507	1	AY036118
0.243519	0.865	0.833	0.243519	1	S100a6
0.242997	0.1	0.031	0.242997	1	Avp
0.237791	0.181	0.083	0.237791	1	Pik3ip1
0.235111	0.216	0.13	0.235111	1	Tmem245
0.234158	0.133	0.047	0.234158	1	C130071C03Rik
0.228277	0.108	0.042	0.228277	1	Rasgrf1
0.227882	0.17	0.083	0.227882	1	Fbxo32
0.224707	0.17	0.089	0.224707	1	Gng11
0.21948	0.236	0.146	0.21948	1	Phb2
0.209002	0.664	0.573	0.209002	1	Hspa2
0.194669	0.933	0.896	0.194669	1	Tmsb4x
0.191896	0.131	0.057	0.191896	1	Gtsf1l
0.189975	0.073	0.021	0.189975	1	Mterf1a
0.187201	0.14	0.062	0.187201	1	Inpp5a
0.186795	0.123	0.052	0.186795	1	Usp54
0.185838	0.126	0.052	0.185838	1	Hmox2
0.181591	0.647	0.62	0.181591	1	Cald1
0.181084	0.188	0.094	0.181084	1	Ctnnd2
0.180785	0.666	0.573	0.180785	1	Rtn4
0.177797	0.073	0.021	0.177797	1	Dclre1a
0.175652	0.078	0.021	0.175652	1	Lmo3
0.174771	0.088	0.031	0.174771	1	Tmem126b
0.173407	1	1	0.173407	0.969824	Malat1
0.17114	0.171	0.083	0.17114	1	Ptpn4
0.168201	0.067	0.01	0.168201	1	Oxt
0.167304	0.116	0.052	0.167304	1	Hspg2
0.164582	0.118	0.052	0.164582	1	Nudt5
0.16413	0.649	0.573	0.16413	1	Dpysl2
0.16202	0.913	0.901	0.16202	1	Ftl1
0.154812	1	1	0.154812	0.270225	mt-Cytb
0.149364	0.933	0.927	0.149364	1	Gng5
0.136353	0.849	0.833	0.136353	1	Rps3
0.135061	0.995	0.99	0.135061	1	Hsp90aa1
0.113336	0.948	0.948	0.113336	1	Chchd2
0.112309	0.933	0.932	0.112309	1	Rps8
0.108528	1	1	0.108528	1	Mt3
0.10319	0.065	0.016	0.10319	1	Fam43a
0.10274	1	1	0.10274	1	mt-Nd1
0.100614	0.092	0.031	0.100614	1	Abcb6
-0.10111	0.027	0.068	-0.10111	1	Jdp2
-0.103522	0.018	0.057	-0.103522	1	Mrps31
-0.103804	0.025	0.073	-0.103804	1	Pepd
-0.10523	0.02	0.073	-0.10523	1	Wnt9a
-0.10564	0.025	0.078	-0.10564	1	Zc3h12a
-0.106641	0.048	0.104	-0.106641	1	Spryd7
-0.109072	0.018	0.057	-0.109072	1	Ippk
-0.109223	0.105	0.188	-0.109223	1	Snx14
-0.111154	0.022	0.073	-0.111154	1	1700008O03Rik
-0.111249	0.042	0.104	-0.111249	1	Rgs7
-0.111322	0.098	0.172	-0.111322	1	Vrk3
-0.112131	0.03	0.083	-0.112131	1	Capn1
-0.113045	0.072	0.141	-0.113045	1	Ccdc91
-0.113053	0.028	0.078	-0.113053	1	Zfp729a
-0.114354	0.003	0.052	-0.114354	0.0249434	Rel
-0.115288	0.053	0.109	-0.115288	1	4930524J08Rik
-0.11548	0.183	0.271	-0.11548	1	Sec23b
-0.116379	0.055	0.109	-0.116379	1	Sacs
-0.1172	0.047	0.104	-0.1172	1	Gm3294
-0.118022	0.135	0.214	-0.118022	1	Ap2a1
-0.11818	0.068	0.141	-0.11818	1	Syvn1
-0.119311	0.023	0.068	-0.119311	1	Xrcc6
-0.120356	0.965	0.984	-0.120356	1	Ptma
-0.121139	0.033	0.089	-0.121139	1	Pan2
-0.124051	0.106	0.177	-0.124051	1	Esf1
-0.12436	0.05	0.109	-0.12436	1	Hyou1
-0.124903	0.038	0.094	-0.124903	1	Kcnip4
-0.125438	0.065	0.13	-0.125438	1	Pigh
-0.12668	0.03	0.073	-0.12668	1	Hdac10
-0.128148	0.065	0.125	-0.128148	1	Hspa1a
-0.130608	0.092	0.156	-0.130608	1	Rnf208
-0.131823	0.085	0.156	-0.131823	1	Plekhh3
-0.132321	0.068	0.13	-0.132321	1	Cybrd1
-0.132643	0.188	0.281	-0.132643	1	Irx5
-0.132794	0.055	0.115	-0.132794	1	Smarcd3
-0.132798	0.057	0.12	-0.132798	1	Tarsl2
-0.135654	0.048	0.099	-0.135654	1	Pced1a
-0.136836	0.033	0.078	-0.136836	1	Iqch
-0.13728	0.028	0.073	-0.13728	1	Fzd10
-0.138956	0.088	0.161	-0.138956	1	Pgd
-0.139208	0.043	0.12	-0.139208	1	Pus1
-0.140355	0.023	0.073	-0.140355	1	Psmb9
-0.141201	0.111	0.182	-0.141201	1	Aff3
-0.141562	0.057	0.13	-0.141562	1	Slc43a2
-0.142062	0.098	0.172	-0.142062	1	Tpcn1
-0.142228	0.057	0.13	-0.142228	1	Ifngr2
-0.145399	0.025	0.078	-0.145399	1	Gm9803
-0.14602	0.013	0.062	-0.14602	1	Samd9l
-0.147503	0.045	0.104	-0.147503	1	Ier2
-0.150101	0.148	0.229	-0.150101	1	Epb41l2
-0.150651	0.025	0.068	-0.150651	1	Mtmr14
-0.151575	0.101	0.177	-0.151575	1	Tspan9
-0.151762	0.013	0.057	-0.151762	1	Tap1
-0.152681	0.003	0.052	-0.152681	0.0258143	Nfkbie
-0.153255	0.063	0.135	-0.153255	1	Fam3a
-0.153497	0.619	0.734	-0.153497	1	Rbm39
-0.158378	0.022	0.073	-0.158378	1	Ripk2
-0.159349	0.749	0.823	-0.159349	1	Gas6
-0.159752	0.047	0.099	-0.159752	1	Ccdc134
-0.161141	0.078	0.146	-0.161141	1	Zkscan8
-0.161956	0.998	0.99	-0.161956	0.139082	Nnat
-0.161959	0.852	0.911	-0.161959	1	Rps24
-0.162213	0.16	0.245	-0.162213	1	Pld2
-0.163331	0.055	0.109	-0.163331	1	Nasp
-0.164216	0.103	0.182	-0.164216	1	Maf
-0.166019	0.065	0.125	-0.166019	1	Ppa1
-0.166922	0.023	0.094	-0.166922	0.250035	Relb
-0.167263	0.09	0.172	-0.167263	1	Tomm6
-0.167508	0.072	0.141	-0.167508	1	Spag7
-0.167787	0.13	0.219	-0.167787	1	Trip6
-0.167941	0.121	0.198	-0.167941	1	Pde4dip
-0.168173	0.083	0.146	-0.168173	1	Rpl13-ps3
-0.170688	0.845	0.87	-0.170688	1	Ckb
-0.171053	0.639	0.724	-0.171053	1	Tsc22d4
-0.171288	0.05	0.104	-0.171288	1	Kctd8
-0.171591	0.03	0.078	-0.171591	1	Ifit3b
-0.172375	0.043	0.104	-0.172375	1	Rras
-0.172933	0.098	0.167	-0.172933	1	Fhod3
-0.174147	0.426	0.536	-0.174147	1	Cfap45
-0.174717	0.318	0.417	-0.174717	1	Ddx6
-0.175409	0.07	0.13	-0.175409	1	R3hcc1l
-0.176889	0.063	0.13	-0.176889	1	Rnf25
-0.17689	0.047	0.109	-0.17689	1	Taf1d
-0.177047	0.075	0.135	-0.177047	1	Lbh
-0.177254	0.03	0.099	-0.177254	1	Rasd2
-0.179499	0.602	0.703	-0.179499	1	Jund
-0.179757	0.156	0.25	-0.179757	1	Arl4c
-0.180194	0.08	0.141	-0.180194	1	Urm1
-0.180534	0.398	0.505	-0.180534	1	Rab14
-0.181759	0.063	0.13	-0.181759	1	Mthfs
-0.182562	0.022	0.068	-0.182562	1	Gm11273
-0.183741	0.253	0.344	-0.183741	1	Mllt1
-0.183857	0.502	0.594	-0.183857	1	Kif1b
-0.184683	0.8	0.865	-0.184683	1	Cpe
-0.184856	0.07	0.146	-0.184856	1	Fam118a
-0.18545	0.143	0.229	-0.18545	1	Slc12a4
-0.186268	0.077	0.141	-0.186268	1	Cmss1
-0.187194	0.215	0.302	-0.187194	1	Dctn4
-0.187499	0.055	0.13	-0.187499	1	Cdkn2b
-0.18936	0.468	0.589	-0.18936	1	Hepacam
-0.189935	0.153	0.24	-0.189935	1	Paqr7
-0.193555	0.12	0.188	-0.193555	1	Pja1
-0.193877	0.101	0.172	-0.193877	1	Aida
-0.193978	0.23	0.333	-0.193978	1	Chd5
-0.194562	0.153	0.24	-0.194562	1	Asna1
-0.195477	0.062	0.12	-0.195477	1	Gpr50
-0.196189	0.045	0.135	-0.196189	0.235524	Klf10
-0.19643	0.141	0.219	-0.19643	1	B230354K17Rik
-0.19673	0.032	0.078	-0.19673	1	Rnf128
-0.197853	0.171	0.26	-0.197853	1	Lfng
-0.198411	0.218	0.307	-0.198411	1	Anxa6
-0.19906	0.178	0.266	-0.19906	1	Fam161a
-0.199994	0.047	0.115	-0.199994	1	1810009A15Rik
-0.20009	0.123	0.219	-0.20009	1	Cd83
-0.201826	0.188	0.281	-0.201826	1	Tubb5
-0.202259	0.043	0.099	-0.202259	1	Gem
-0.203561	0.02	0.104	-0.203561	0.00443853	Ier3
-0.204569	0.093	0.156	-0.204569	1	Gadd45b
-0.2049	0.053	0.115	-0.2049	1	Noct
-0.205236	0.045	0.099	-0.205236	1	Zfp277
-0.206403	0.186	0.271	-0.206403	1	Hist3h2a
-0.208033	0.87	0.922	-0.208033	1	Rps28
-0.209855	0.108	0.177	-0.209855	1	Fgfr2
-0.212445	0.055	0.125	-0.212445	1	Tatdn3
-0.21264	0.101	0.182	-0.21264	1	Spry2
-0.213125	0.364	0.505	-0.213125	1	Eno1
-0.213818	0.396	0.51	-0.213818	1	Catip
-0.214224	0.29	0.411	-0.214224	1	Nfe2l1
-0.214603	0.072	0.141	-0.214603	1	Fosl2
-0.214658	0.178	0.276	-0.214658	1	Lmna
-0.216386	0.441	0.562	-0.216386	1	Ncam1
-0.216863	0.138	0.214	-0.216863	1	Acot11
-0.217962	0.145	0.24	-0.217962	1	Bhlhe40
-0.218458	0.04	0.094	-0.218458	1	Lmf1
-0.218943	0.125	0.214	-0.218943	1	Sirpa
-0.219524	0.268	0.37	-0.219524	1	Mapk8ip1
-0.2203	0.228	0.328	-0.2203	1	Rapgef3
-0.2208	0.158	0.245	-0.2208	1	Pik3r1
-0.220871	0.193	0.307	-0.220871	1	Dzip1l
-0.221239	0.586	0.708	-0.221239	1	Slc25a18
-0.221954	0.26	0.354	-0.221954	1	Dhrs7
-0.223881	0.028	0.089	-0.223881	1	Crcp
-0.224793	0.326	0.422	-0.224793	1	Zfp423
-0.2289	0.767	0.839	-0.2289	1	Mlc1
-0.228935	0.23	0.318	-0.228935	1	Zfp638
-0.228965	0.116	0.224	-0.228965	1	Gm21092
-0.23385	0.409	0.516	-0.23385	1	Rps27rt
-0.235174	0.068	0.141	-0.235174	1	Fos
-0.235444	0.072	0.172	-0.235444	0.50262	Erf
-0.235784	0.023	0.083	-0.235784	1	Cyp46a1
-0.238813	0.165	0.245	-0.238813	1	Tmbim1
-0.239867	0.473	0.583	-0.239867	1	Gsn
-0.241876	0.085	0.193	-0.241876	0.442757	Coq10b
-0.242576	0.072	0.13	-0.242576	1	Vps8
-0.24287	0.053	0.12	-0.24287	1	Nfkb2
-0.243156	0.203	0.323	-0.243156	1	Rps12-ps3
-0.244359	0.158	0.234	-0.244359	1	2210016L21Rik
-0.245093	0.136	0.229	-0.245093	1	Sap30bpos
-0.24559	0.108	0.234	-0.24559	0.17699	Nkx2-1
-0.246061	0.368	0.458	-0.246061	1	Flna
-0.246415	0.805	0.891	-0.246415	1	Mia
-0.246964	0.215	0.307	-0.246964	1	Cxcr4
-0.24745	0.241	0.344	-0.24745	1	Ank2
-0.247488	0.156	0.255	-0.247488	1	Smad1
-0.248703	0.062	0.146	-0.248703	1	Sox8
-0.248941	0.333	0.422	-0.248941	1	Cuta
-0.249	0.281	0.375	-0.249	1	Mib1
-0.250197	0.105	0.193	-0.250197	1	Rcn1
-0.250444	0.163	0.25	-0.250444	1	Mrpl38
-0.251138	0.281	0.427	-0.251138	1	Myl9
-0.251749	0.629	0.724	-0.251749	1	Rpl27
-0.252215	0.216	0.333	-0.252215	1	Plod2
-0.255365	0.098	0.188	-0.255365	1	Rpl27-ps3
-0.257314	0.08	0.156	-0.257314	1	Maff
-0.258093	0.226	0.302	-0.258093	1	Iffo2
-0.258313	0.293	0.422	-0.258313	1	Wdr89
-0.258529	0.148	0.266	-0.258529	1	S1pr3
-0.260932	0.103	0.188	-0.260932	1	Osbpl6
-0.261772	0.211	0.307	-0.261772	1	Klf6
-0.262074	0.098	0.188	-0.262074	1	Nppc
-0.262501	0.148	0.25	-0.262501	1	Gm8730
-0.262726	0.087	0.151	-0.262726	1	Acp2
-0.265256	0.295	0.411	-0.265256	1	Phpt1
-0.266928	0.88	0.932	-0.266928	1	Actb
-0.267163	0.017	0.094	-0.267163	0.00606095	Tlr2
-0.272232	0.21	0.297	-0.272232	1	Tubb2a
-0.274025	0.106	0.193	-0.274025	1	Fzd1
-0.274393	0.241	0.37	-0.274393	1	Snhg9
-0.276498	0.306	0.401	-0.276498	1	Spata33
-0.277761	0.697	0.823	-0.277761	0.0502916	Actg1
-0.285688	0.06	0.161	-0.285688	0.112367	Sik1
-0.288117	0.436	0.578	-0.288117	1	Myl6
-0.289947	0.258	0.349	-0.289947	1	Per3
-0.291298	0.121	0.255	-0.291298	0.0941982	Ifrd1
-0.293309	0.255	0.385	-0.293309	1	Bhlhe41
-0.294397	0.035	0.109	-0.294397	0.939004	Mfsd2a
-0.302501	0.193	0.307	-0.302501	1	Hes1
-0.305381	0.236	0.396	-0.305381	0.170813	Rpl23a-ps3
-0.307553	0.111	0.219	-0.307553	1	Anxa1
-0.311675	0.13	0.24	-0.311675	1	Ier5
-0.312425	0.097	0.188	-0.312425	1	Usp53
-0.317278	0.476	0.635	-0.317278	0.301508	Gm10073
-0.31803	0.211	0.344	-0.31803	1	Col6a5
-0.326867	0.446	0.568	-0.326867	1	Lrrc71
-0.328497	0.121	0.224	-0.328497	1	Gpcpd1
-0.328998	0.386	0.495	-0.328998	1	Dbp
-0.345199	0.15	0.266	-0.345199	1	Gm9493
-0.346896	0.126	0.25	-0.346896	0.210647	Slc39a1
-0.348023	0.143	0.214	-0.348023	1	Slc16a2
-0.353278	0.206	0.37	-0.353278	0.0168951	Zfp36l2
-0.360537	0.176	0.281	-0.360537	1	Irs2
-0.362548	0.068	0.188	-0.362548	0.0173608	Vcam1
-0.363504	0.384	0.547	-0.363504	0.0649757	Avpi1
-0.369021	0.121	0.307	-0.369021	3.35222e-05	Sfrp5
-0.382968	0.146	0.297	-0.382968	0.00997811	Dusp1
-0.38616	0.632	0.74	-0.38616	0.413929	Hist1h4h
-0.403742	0.088	0.214	-0.403742	0.0120009	Slc25a25
-0.404949	0.035	0.156	-0.404949	2.34043e-05	Rnd1
-0.405382	0.762	0.891	-0.405382	7.43643e-07	Sparcl1
-0.410233	0.161	0.292	-0.410233	0.236037	Dthd1
-0.448766	0.057	0.224	-0.448766	5.11042e-08	Btg2
-0.44912	0.145	0.307	-0.44912	0.00204115	Hist2h2aa1
-0.453149	0.519	0.667	-0.453149	0.00119363	Sdc4
-0.463023	0.07	0.229	-0.463023	3.2467e-06	Zfp36
-0.477689	0.329	0.521	-0.477689	0.000236186	Tob1
-0.488238	0.484	0.734	-0.488238	3.56512e-08	Uba52
-0.522747	0.062	0.271	-0.522747	3.84448e-12	Tnfaip3
-0.543708	0.092	0.219	-0.543708	0.00928561	Nr4a3
-0.549133	0.16	0.365	-0.549133	3.55257e-06	Cx3cl1
-0.571814	0.201	0.406	-0.571814	1.58897e-06	Per1
-0.606799	0.075	0.307	-0.606799	1.9481e-13	Pde4b
-0.655537	0.105	0.375	-0.655537	1.77822e-15	Csf1
-0.714234	0.028	0.281	-0.714234	6.01252e-23	Nfkbiz
-0.776806	0.017	0.219	-0.776806	8.01763e-19	Cxcl1
-0.799296	0.057	0.349	-0.799296	3.32704e-22	Junb
-0.847285	0.038	0.271	-0.847285	1.22494e-18	Nr4a1
-0.875815	0.095	0.411	-0.875815	1.51395e-21	Irf1
-1.03057	0.033	0.318	-1.03057	4.81695e-26	Cxcl10
-1.1107	0.018	0.286	-1.1107	6.19698e-28	Egr1
-1.32809	0.303	0.661	-1.32809	9.10522e-29	Nfkbia

### Sheet: Astrocyte
avg_logFC (Enriched in leptin-treated group)	Saline (%)	Leptin (%)	p_val	p_val_adj	gene
0.390871	0.277	0.16	1.21706e-08	0.000215542	Mbp
0.349593	0.321	0.246	8.51634e-05	1	Scrg1
0.331505	0.178	0.122	0.000525119	1	Cd27
0.288208	0.209	0.15	0.000737781	1	Megf9
0.28557	0.12	0.067	0.000185483	1	Fbln5
0.251975	0.287	0.175	4.02784e-08	0.000713331	Meg3
0.251617	0.281	0.215	0.000806178	1	Tprkb
0.2484	0.099	0.054	0.000581397	1	Bcap29
0.243877	0.198	0.146	0.00212593	1	Gm26917
0.243525	0.152	0.102	0.0020502	1	Ly6h
0.242437	0.354	0.294	0.000529313	1	Rabac1
0.239727	0.354	0.309	0.00400792	1	Cadm1
0.239393	0.943	0.913	1.16503e-11	2.06326e-07	Sepp1
0.219908	0.301	0.247	0.00208172	1	BC031181
0.218915	0.25	0.201	0.00616571	1	Gaa
0.217842	0.07	0.038	0.00368013	1	AY036118
0.216019	0.109	0.067	0.003148	1	Atp1b1
0.207906	0.12	0.082	0.00739166	1	Fam234b
0.206565	0.066	0.038	0.00926846	1	Bcl9
0.204211	0.137	0.093	0.00468006	1	Tmed3
0.197862	0.381	0.329	0.00371343	1	Ppp1cb
0.196711	0.11	0.074	0.00937352	1	Pnpla7
0.193485	0.492	0.444	0.00231314	1	Atp6v0e
0.191558	0.322	0.272	0.00473985	1	Rbm25
0.191181	0.367	0.314	0.00296016	1	Itgb8
0.190161	0.242	0.198	0.00990448	1	Epdr1
0.190039	0.115	0.077	0.00860749	1	Ccdc34
0.188852	0.131	0.089	0.00584089	1	Gt(ROSA)26Sor
0.183555	0.072	0.042	0.00846524	1	Pex14
0.183554	0.353	0.287	0.00105629	1	Vimp
0.183028	0.149	0.105	0.00691281	1	Slc38a1
0.179636	0.35	0.307	0.00876269	1	Shisa4
0.175886	0.06	0.031	0.0045731	1	Pgap1
0.165051	0.769	0.723	7.2782e-05	1	Acsl3
0.16325	0.06	0.029	0.00307224	1	Mospd2
0.162834	0.983	0.967	2.45635e-08	0.00043502	Mt2
0.162692	0.568	0.517	0.00113371	1	Tsc22d3
0.160061	0.417	0.357	0.0040613	1	Gabrb1
0.150228	0.652	0.607	0.00192296	1	Pnisr
0.149505	0.948	0.926	1.96107e-05	0.347305	Gja1
0.142817	0.994	0.978	2.83112e-05	0.501391	Malat1
0.13953	0.722	0.7	0.00320955	1	Tmem47
0.121012	0.718	0.689	0.00255945	1	Rsrp1
0.120999	0.723	0.703	0.00336382	1	Gjb6
0.12093	0.051	0.025	0.00723223	1	Slc35a3
0.11898	0.812	0.817	0.00460626	1	Gpm6a
0.11692	1	1	1.13527e-07	0.00201056	Mt1
0.114162	0.648	0.619	0.00740577	1	Mat2a
0.102294	0.999	0.999	2.37066e-07	0.00419844	mt-Cytb
-0.100372	0.053	0.087	0.00804903	1	Rnf139
-0.100605	0.071	0.112	0.00579787	1	Actr1a
-0.101009	0.06	0.096	0.00917667	1	Fam234a
-0.101714	0.027	0.052	0.00796256	1	Med7
-0.101829	0.78	0.849	0.00170364	1	Slc6a1
-0.10221	0.06	0.099	0.00461301	1	Notch3
-0.103249	0.049	0.082	0.00914132	1	Fam45a
-0.104149	0.031	0.061	0.00360458	1	Rrp7a
-0.104374	0.033	0.061	0.00706089	1	Rpl36-ps3
-0.10465	0.979	0.987	4.59221e-05	0.81328	Slc6a11
-0.104875	0.023	0.051	0.00241152	1	Rhobtb2
-0.105572	0.111	0.163	0.00573098	1	Zhx3
-0.106815	0.06	0.095	0.00993833	1	Bcr
-0.107332	0.054	0.09	0.00608953	1	Abhd17a
-0.107698	0.105	0.153	0.00723727	1	Stard7
-0.107836	0.035	0.064	0.0064639	1	Acot7
-0.109272	0.038	0.071	0.00325492	1	Zfp770
-0.109844	0.065	0.102	0.00894628	1	Chmp1a
-0.111182	0.04	0.07	0.00850521	1	Hes6
-0.11164	0.219	0.284	0.00985678	1	Ube2d2a
-0.111946	0.401	0.482	0.00792609	1	Scd1
-0.112438	0.042	0.073	0.00746047	1	Cdc27
-0.112662	0.111	0.157	0.00914057	1	Armc1
-0.113019	0.352	0.432	0.00438763	1	S100a13
-0.114032	0.062	0.098	0.00988186	1	Psmc1
-0.114727	0.127	0.18	0.00521565	1	Papss2
-0.115152	0.785	0.836	0.00355463	1	Cox6c
-0.11533	0.127	0.178	0.00741151	1	Rap1a
-0.115685	0.054	0.089	0.00741579	1	Birc2
-0.116528	0.034	0.061	0.00907934	1	Slc30a7
-0.118024	0.11	0.159	0.00707418	1	Mettl9
-0.118138	0.564	0.63	0.0046373	1	Rpl31
-0.118243	0.039	0.068	0.00869631	1	Cluap1
-0.118306	0.054	0.089	0.00679242	1	Ide
-0.118632	0.042	0.071	0.00970877	1	Dlg1
-0.118894	0.029	0.055	0.00697189	1	Gopc
-0.11895	0.426	0.523	0.00283802	1	Gabbr1
-0.119192	0.103	0.151	0.00657684	1	Carhsp1
-0.120098	0.168	0.229	0.00578879	1	Wbp2
-0.120331	0.03	0.06	0.00324243	1	Fxn
-0.120445	0.26	0.348	0.00152313	1	Ybx1
-0.120501	0.033	0.064	0.00352944	1	G0s2
-0.120523	0.053	0.086	0.00945634	1	Cand1
-0.120663	0.036	0.064	0.00865573	1	Cldn12
-0.12103	0.359	0.434	0.00609718	1	Rps20
-0.121127	0.037	0.066	0.00883851	1	4930453N24Rik
-0.121135	0.035	0.064	0.00639342	1	Ptp4a3
-0.121261	0.027	0.058	0.00152294	1	Rasl10b
-0.121347	0.072	0.121	0.00162457	1	Khdrbs1
-0.121524	0.424	0.504	0.0090981	1	Atp5h
-0.121538	0.078	0.119	0.00761454	1	Ube2a
-0.122124	0.691	0.766	0.000980942	1	Uqcr10
-0.122591	0.08	0.125	0.00395455	1	Cdv3
-0.123369	0.13	0.18	0.00633525	1	Fyn
-0.123683	0.025	0.052	0.00355851	1	Alad
-0.123732	0.064	0.1	0.00806304	1	Commd8
-0.124008	0.195	0.252	0.00900831	1	Ralgds
-0.124398	0.032	0.058	0.00891059	1	Pgk1
-0.124664	0.392	0.475	0.00717413	1	Eno1
-0.125181	0.073	0.114	0.00542087	1	Ppp6c
-0.125215	0.026	0.051	0.00740618	1	Nedd9
-0.125776	0.058	0.096	0.00454636	1	Chkb
-0.12591	0.025	0.054	0.00218314	1	Kars
-0.126201	0.037	0.066	0.00829764	1	Ehmt1
-0.126253	0.032	0.058	0.00960577	1	Col23a1
-0.127198	0.126	0.182	0.0032947	1	Pigp
-0.12732	0.117	0.17	0.00471224	1	Mtch1
-0.127675	0.077	0.121	0.00382917	1	Paics
-0.12811	0.055	0.092	0.00498634	1	Adrm1
-0.128875	0.719	0.764	0.00454333	1	mt-Nd4l
-0.128972	0.038	0.068	0.0058896	1	Ept1
-0.129308	0.364	0.46	0.00206899	1	Gnai2
-0.129494	0.073	0.116	0.00384738	1	Hnrnpul1
-0.129515	0.034	0.066	0.00306711	1	Mynn
-0.129626	0.33	0.429	0.000777415	1	Nrarp
-0.129819	0.113	0.162	0.00662349	1	Taf13
-0.129982	0.035	0.063	0.00818564	1	Ranbp3
-0.13034	0.122	0.172	0.00852382	1	Manea
-0.131574	0.571	0.654	0.00840106	1	Aqp4
-0.132254	0.037	0.067	0.00590884	1	Pdk1
-0.132302	0.062	0.105	0.00245871	1	Antxr1
-0.132593	0.135	0.188	0.00696254	1	Pcbp1
-0.132612	0.025	0.052	0.00321195	1	Palld
-0.132672	0.277	0.344	0.00915459	1	Nadk2
-0.132818	0.039	0.074	0.0021038	1	Usf1
-0.133166	0.148	0.204	0.00492836	1	Heyl
-0.133434	0.122	0.182	0.00193683	1	Mob4
-0.134008	0.053	0.086	0.00853404	1	Fxr2
-0.134345	0.187	0.239	0.00987963	1	Tpp1
-0.134423	0.089	0.137	0.00348108	1	Nsmf
-0.134451	0.706	0.771	0.00139015	1	Rps23
-0.134548	0.054	0.089	0.00616823	1	Slc35d1
-0.134692	0.089	0.144	0.00105559	1	Pin4
-0.134862	0.308	0.381	0.00838199	1	Scp2
-0.134911	0.103	0.156	0.00283589	1	Asap1
-0.135133	0.044	0.079	0.00367731	1	Lsm3
-0.135147	0.036	0.064	0.00814877	1	Sec23b
-0.13539	0.07	0.111	0.00542364	1	Gramd4
-0.135672	0.062	0.105	0.00206767	1	Arl1
-0.13602	0.026	0.052	0.00493196	1	Qtrt1
-0.136128	0.045	0.076	0.0090238	1	Nkx2-1
-0.13685	0.1	0.144	0.00806333	1	Txndc17
-0.137458	0.032	0.061	0.00458324	1	Fbxl6
-0.138024	0.154	0.217	0.00222804	1	Hsdl2
-0.138115	0.079	0.119	0.00786956	1	Mrps7
-0.138392	0.038	0.067	0.00705031	1	Agap1
-0.138418	0.459	0.555	0.00290312	1	Tomm7
-0.138517	0.116	0.164	0.00688563	1	Kif1c
-0.138772	0.213	0.285	0.00284102	1	Car2
-0.138866	0.225	0.291	0.00488119	1	Tcf7l2
-0.139118	0.211	0.297	0.000693585	1	Arrb1
-0.139238	0.115	0.17	0.00395673	1	Ap2s1
-0.139509	0.089	0.131	0.00826317	1	Iqsec1
-0.139574	0.073	0.114	0.00657173	1	Vps8
-0.139683	0.045	0.082	0.00243288	1	Ap3b2
-0.139927	0.027	0.063	0.000383057	1	Prpsap2
-0.140811	0.706	0.799	0.000100169	1	Serf2
-0.140835	0.209	0.274	0.0043487	1	Polr2k
-0.140865	0.098	0.153	0.00152017	1	AI854517
-0.14106	0.116	0.167	0.00463578	1	Caskin1
-0.141217	0.054	0.093	0.00258791	1	Gm14305
-0.141367	0.456	0.555	0.000677172	1	Asrgl1
-0.141673	0.145	0.201	0.00605428	1	Mrpl30
-0.141685	0.965	0.969	1.01103e-05	0.179053	Sparcl1
-0.142172	0.631	0.707	0.00358565	1	Atp5e
-0.142449	0.058	0.105	0.000741769	1	Zfp560
-0.142614	0.052	0.087	0.00521577	1	3830406C13Rik
-0.142691	0.038	0.077	0.000641242	1	Nek9
-0.142808	0.036	0.068	0.0029716	1	Cdc42bpb
-0.14332	0.03	0.066	0.00063922	1	Eftud2
-0.14335	0.179	0.243	0.00394433	1	Tmcc1
-0.144278	0.131	0.186	0.0029674	1	Atp6v0d1
-0.14437	0.055	0.096	0.00165745	1	Gpr107
-0.144471	0.588	0.656	0.00701142	1	Ndufa3
-0.144669	0.091	0.151	0.000315801	1	Szrd1
-0.145052	0.714	0.777	8.18274e-05	1	Rpl13a
-0.145222	0.124	0.178	0.00430998	1	Jak1
-0.145945	0.03	0.064	0.000980126	1	Alpl
-0.145967	0.044	0.082	0.00156647	1	Trim32
-0.14614	0.216	0.281	0.00636626	1	Phactr3
-0.146485	0.071	0.108	0.00957622	1	Ndufs1
-0.146567	0.051	0.09	0.0019677	1	Dusp18
-0.147084	0.071	0.108	0.00895876	1	Pds5a
-0.14749	0.283	0.368	0.00260766	1	Gm14964
-0.147507	0.252	0.335	0.00164976	1	Cadm4
-0.147555	0.106	0.159	0.00301794	1	Med21
-0.147671	0.028	0.055	0.0044577	1	Tsr2
-0.147684	0.315	0.41	0.000796902	1	Rpl4
-0.147748	0.021	0.061	2.714e-05	0.480649	Apex1
-0.147834	0.051	0.089	0.00298409	1	Ap1s1
-0.14811	0.06	0.099	0.00365642	1	3110056K07Rik
-0.148566	0.081	0.121	0.00870513	1	Calu
-0.149504	0.391	0.485	0.000844719	1	Rpl30
-0.149529	0.128	0.176	0.00671071	1	Parvb
-0.149642	0.074	0.112	0.00789431	1	Gap43
-0.150544	0.385	0.496	0.000271704	1	Rpl29
-0.150871	0.065	0.103	0.00532213	1	Ccser2
-0.150957	0.352	0.441	0.00278528	1	Igsf1
-0.151007	0.091	0.147	0.000769658	1	Ppp2r4
-0.151105	0.163	0.223	0.00349441	1	Rhoq
-0.151257	0.067	0.109	0.00293634	1	Cnep1r1
-0.151553	0.091	0.131	0.00986373	1	Maoa
-0.152007	0.044	0.084	0.000796736	1	Copb1
-0.152094	0.056	0.108	0.00017195	1	Tpm1
-0.15238	0.121	0.178	0.00208609	1	Hnrnpa0
-0.152606	0.058	0.112	0.000133556	1	Gm9493
-0.152746	0.62	0.69	0.0045534	1	Kcnj10
-0.153235	0.062	0.1	0.00438334	1	Nt5c3b
-0.153273	0.066	0.109	0.00227716	1	Diablo
-0.153498	0.437	0.515	0.00512858	1	Rps26
-0.153857	0.029	0.068	0.000214819	1	1700096K18Rik
-0.15427	0.141	0.201	0.00184785	1	Ptp4a2
-0.154318	0.092	0.134	0.00795818	1	Trp53bp2
-0.154679	0.225	0.295	0.00387119	1	Snrpg
-0.15505	0.146	0.195	0.00934782	1	Rnf10
-0.155264	0.058	0.096	0.00392303	1	Nrd1
-0.156242	0.032	0.064	0.00188104	1	Gm2000
-0.156336	0.241	0.307	0.00526389	1	Dynll2
-0.156539	0.411	0.495	0.00289367	1	Mtss1l
-0.156727	0.136	0.189	0.00537936	1	Nudt19
-0.15676	0.063	0.105	0.00245451	1	Tmem43
-0.156851	0.056	0.095	0.00346458	1	Dpy19l3
-0.157118	0.145	0.202	0.00388757	1	Hdgf
-0.157171	0.046	0.084	0.00178338	1	Psmd9
-0.15721	0.362	0.434	0.00932759	1	Rps12
-0.157517	0.439	0.524	0.00116755	1	Rps7
-0.157553	0.134	0.186	0.00459426	1	Eif1ax
-0.15773	0.057	0.103	0.00063823	1	Lbh
-0.157802	0.4	0.486	0.0008922	1	Actg1
-0.157844	0.1	0.15	0.00291985	1	Dek
-0.158007	0.097	0.143	0.00548981	1	Snta1
-0.158239	0.155	0.218	0.00185051	1	Ube2n
-0.158379	0.491	0.569	0.00502403	1	Nfia
-0.158793	0.481	0.557	0.00211885	1	Cox5b
-0.158869	0.044	0.079	0.00296613	1	C530008M17Rik
-0.158955	0.365	0.447	0.00367062	1	Nrxn2
-0.158986	0.739	0.796	0.00079386	1	Rpl13
-0.159395	0.025	0.057	0.000872438	1	Ddx21
-0.159442	0.621	0.699	0.000227531	1	Rpl9
-0.159508	0.393	0.47	0.00254191	1	Mid1ip1
-0.159848	0.06	0.108	0.000585177	1	BC003331
-0.159981	0.493	0.575	0.00375706	1	Rps6
-0.160596	0.048	0.084	0.00277993	1	Id1
-0.161117	0.057	0.102	0.000895823	1	Ccdc85b
-0.161405	0.184	0.252	0.00180699	1	Sorcs2
-0.161636	0.034	0.073	0.000381661	1	Fem1c
-0.161675	0.181	0.252	0.00205151	1	Ube2l3
-0.162774	0.063	0.106	0.00179574	1	Ctnnbip1
-0.162912	0.153	0.217	0.00132699	1	Rftn2
-0.163286	0.807	0.846	0.000126998	1	Rps27
-0.163636	0.189	0.265	0.000722757	1	Acss1
-0.163742	0.026	0.055	0.00204314	1	Pdgfc
-0.163909	0.089	0.141	0.00114333	1	Lsm5
-0.164195	0.186	0.243	0.00828577	1	Fjx1
-0.165021	0.07	0.109	0.00558666	1	Arfip2
-0.165375	0.403	0.493	0.000471814	1	Sec61g
-0.166557	0.076	0.125	0.00130004	1	Eri3
-0.16696	0.053	0.095	0.00108544	1	Timm22
-0.166985	0.344	0.441	0.00100396	1	Lfng
-0.167572	0.575	0.656	0.00034051	1	Rpl19
-0.167788	0.066	0.112	0.00117298	1	Tle2
-0.16804	0.058	0.1	0.00146503	1	Cstf2
-0.168572	0.046	0.095	0.000119694	1	Bcl7c
-0.16871	0.583	0.665	0.000177585	1	Rpl34
-0.168938	0.066	0.116	0.000510353	1	Nfkbia
-0.168962	0.042	0.087	0.000180003	1	Usp5
-0.16904	0.119	0.18	0.000798684	1	Basp1
-0.169076	0.051	0.092	0.00118527	1	Dlgap4
-0.169241	0.103	0.159	0.00090919	1	Rpl23a-ps3
-0.169489	0.279	0.362	0.00100906	1	Tuba1a
-0.170105	0.078	0.125	0.00177158	1	Sucla2
-0.170854	0.031	0.066	0.00091031	1	Hist2h2aa1
-0.171223	0.17	0.233	0.00187566	1	Aamp
-0.171502	0.239	0.303	0.00516375	1	Rpl12
-0.171851	0.305	0.393	0.000498941	1	Adgrb1
-0.172066	0.194	0.269	0.000599751	1	Snrpn
-0.17225	0.211	0.29	0.00115933	1	Per3
-0.173064	0.138	0.202	0.000831014	1	Rbm3
-0.173283	0.119	0.189	0.000213154	1	Ppp1ca
-0.173564	0.104	0.166	0.000388821	1	Rab11fip4
-0.173697	0.123	0.182	0.00112367	1	Rps27rt
-0.173832	0.095	0.15	0.000892859	1	Celf1
-0.174178	0.332	0.406	0.00297705	1	Atox1
-0.174405	0.126	0.175	0.00686672	1	Usp50
-0.174521	0.135	0.197	0.001178	1	Snx5
-0.175004	0.158	0.221	0.00163346	1	Guk1
-0.175162	0.533	0.626	0.000273643	1	Slc7a11
-0.17528	0.155	0.233	0.000224798	1	Tspan5
-0.175645	0.039	0.086	8.36689e-05	1	Irf2
-0.175901	0.113	0.179	0.000330952	1	Polr2l
-0.176478	0.628	0.713	5.52878e-05	0.979147	Rpl36
-0.177016	0.115	0.176	0.000896391	1	Crtc3
-0.177783	0.081	0.138	0.000362191	1	Gm11713
-0.178018	0.034	0.073	0.000389383	1	Lrp4
-0.178503	0.136	0.197	0.00119918	1	Pdpn
-0.178983	0.451	0.533	0.00308305	1	Fabp7
-0.179294	0.272	0.349	0.00233122	1	Gnb1
-0.180188	0.022	0.057	0.000194703	1	Pde7b
-0.180221	0.201	0.269	0.00157408	1	Galnt16
-0.180235	0.167	0.24	0.000352775	1	Akr1a1
-0.180381	0.218	0.294	0.00111094	1	Camk2d
-0.180642	0.573	0.627	0.00145031	1	Rpl32
-0.18074	0.078	0.124	0.00221992	1	Dnmt3a
-0.182146	0.038	0.074	0.00114869	1	Psmd12
-0.183268	0.446	0.536	0.000310814	1	Lsm6
-0.183313	0.221	0.294	0.00195659	1	S100a6
-0.183786	0.059	0.103	0.000865691	1	Wdr6
-0.184447	0.103	0.164	0.000338096	1	Gm6483
-0.185128	0.048	0.102	3.82011e-05	0.676542	Mettl10
-0.185928	0.055	0.093	0.00274126	1	Rab1b
-0.186545	0.103	0.156	0.00160342	1	Vps35
-0.188551	0.102	0.167	0.000217626	1	Clasp2
-0.189765	0.057	0.098	0.00173946	1	Cplx2
-0.190331	0.722	0.78	7.35798e-05	1	Rpl39
-0.191124	0.269	0.364	7.33024e-05	1	H2afj
-0.191492	0.951	0.984	1.40463e-09	2.4876e-05	Nnat
-0.191622	0.054	0.09	0.0037232	1	Hotairm1
-0.192267	0.095	0.154	0.000386764	1	Phyh
-0.192448	0.061	0.108	0.000564484	1	Hk1
-0.192691	0.173	0.253	0.000124021	1	Sfpq
-0.193323	0.113	0.166	0.00260104	1	Dpcd
-0.193799	0.019	0.057	3.22842e-05	0.571753	Kcns3
-0.194416	0.032	0.076	5.75539e-05	1	Tlk1
-0.195709	0.131	0.198	0.000354999	1	Wasl
-0.195751	0.435	0.546	3.71317e-05	0.657603	Rpl22l1
-0.196796	0.558	0.635	0.000324192	1	Rpl24
-0.196822	0.286	0.374	0.00028417	1	Pfn1
-0.197326	0.694	0.786	4.2645e-06	0.0755244	Sepw1
-0.198451	0.213	0.294	0.000315559	1	Sall2
-0.198916	0.051	0.102	8.91217e-05	1	As3mt
-0.199837	0.079	0.122	0.0029672	1	Rap1gap
-0.200011	0.063	0.115	0.000211023	1	Gna11
-0.200097	0.042	0.089	9.49692e-05	1	Slc43a2
-0.200834	0.056	0.106	0.00017006	1	Zfp292
-0.203158	0.109	0.17	0.000562963	1	Mapk8ip1
-0.204122	0.647	0.721	1.47272e-05	0.260819	Fau
-0.204338	0.209	0.297	0.000109483	1	Nedd4
-0.207628	0.082	0.15	3.33115e-05	0.589946	Hypk
-0.209062	0.063	0.119	7.46984e-05	1	Skap2
-0.209582	0.777	0.857	1.8868e-06	0.0334153	Rpl37a
-0.209695	0.124	0.197	0.000119499	1	Klf7
-0.209902	0.065	0.121	9.6047e-05	1	Celf4
-0.210191	0.64	0.726	6.34731e-06	0.112411	Rpl26
-0.210772	0.107	0.159	0.00187477	1	Stk11
-0.21178	0.087	0.132	0.00355369	1	Slc39a1
-0.212712	0.095	0.157	0.000171002	1	Pak2
-0.213336	0.269	0.384	1.08993e-05	0.193026	Gcsh
-0.213659	0.211	0.294	0.000225013	1	Sfrp5
-0.216231	0.102	0.175	3.44646e-05	0.610368	Rbmx
-0.216795	0.025	0.071	5.52123e-06	0.0977809	Rnaset2b
-0.220509	0.619	0.707	1.92224e-05	0.340429	Rps21
-0.221093	0.097	0.159	0.00023497	1	Cfap36
-0.222798	0.134	0.221	9.51592e-06	0.168527	Grcc10
-0.230872	0.082	0.157	4.33989e-06	0.0768595	Gm9843
-0.235483	0.65	0.723	1.09223e-05	0.193434	Rpl35a
-0.235978	0.199	0.291	5.9903e-05	1	Acp1
-0.236692	0.058	0.119	9.94233e-06	0.176079	Uri1
-0.242016	0.883	0.924	6.12674e-06	0.108504	Rps29
-0.246039	0.283	0.413	3.67103e-07	0.0065014	Ncan
-0.253617	0.436	0.568	2.11845e-07	0.00375178	Gm10076
-0.254439	0.1	0.144	0.00455862	1	Kif5a
-0.257967	0.608	0.715	7.18454e-08	0.00127238	Rps19
-0.260383	0.023	0.079	9.61043e-08	0.00170201	Rpl27-ps3
-0.267057	0.158	0.259	2.13002e-06	0.0377226	Tmsb10
-0.26784	0.676	0.773	5.24191e-10	9.28342e-06	Rplp1
-0.272776	0.215	0.307	2.13865e-05	0.378755	Hmgn2
-0.273911	0.116	0.205	2.24552e-06	0.0397681	Bloc1s1
-0.274425	0.815	0.876	2.30504e-06	0.0408223	Rpl37
-0.282633	0.085	0.179	4.31368e-08	0.000763953	Clic6
-0.284795	0.517	0.623	1.06159e-06	0.0188007	Rpl35
-0.284946	0.78	0.838	9.6948e-09	0.000171695	Rpl38
-0.288429	0.94	0.98	2.64822e-16	4.69e-12	Rpl41
-0.297935	0.569	0.699	8.76465e-10	1.55222e-05	Rps24
-0.302212	0.066	0.147	8.05499e-08	0.00142654	Rps12-ps3
-0.31117	0.062	0.138	1.35871e-07	0.00240627	Wdr89
-0.311618	0.295	0.451	4.35303e-10	7.70922e-06	Rpl27
-0.331505	0.193	0.301	1.77446e-07	0.00314256	Phpt1
-0.386837	0.587	0.737	1.586e-13	2.80881e-09	Rps28
-0.442477	0.217	0.38	1.4618e-12	2.58885e-08	Uba52
-0.460682	0.138	0.284	1.80509e-13	3.19681e-09	Gm10073

### Sheet: Microglia
avg_logFC (Enriched in leptin-treated group)	Saline (%)	Leptin (%)	p_val	p_val_adj	gene
0.625934	0.116	0.021	2.71804e-05	0.481366	Avp
0.416183	0.171	0.073	0.000345071	1	Ccnd1
0.367341	0.277	0.184	0.00235177	1	Hist1h2bc
0.355064	0.763	0.705	1.16646e-05	0.20658	Olfml3
0.330911	0.514	0.432	0.00174876	1	Mt3
0.322933	0.908	0.816	1.26529e-06	0.0224083	Tmem119
0.314591	0.26	0.175	0.00652764	1	Gna15
0.314282	0.173	0.094	0.00452191	1	Cdk4
0.313597	0.28	0.201	0.00641565	1	Cycs
0.313348	0.194	0.12	0.00664466	1	Ing4
0.279975	0.292	0.201	0.00506483	1	Rogdi
0.278226	0.199	0.12	0.00718406	1	Tbcb
0.278182	0.147	0.077	0.00865657	1	Fbxw2
0.25571	0.095	0.038	0.00878676	1	AY036118
0.25119	0.815	0.774	0.000216897	1	Calm2
0.248598	0.997	0.974	6.20433e-09	0.000109879	Malat1
0.24685	0.671	0.641	0.00423114	1	Vsir
0.245981	0.997	1	8.10339e-12	1.43511e-07	C1qb
0.240271	0.96	0.923	0.000191253	1	Cd81
0.234837	0.948	0.94	1.97683e-05	0.350096	Selplg
0.228822	0.59	0.547	0.00888776	1	Cd53
0.228017	0.997	0.996	1.8818e-13	3.33267e-09	mt-Co3
0.225482	0.09	0.03	0.00423102	1	Apex1
0.215057	0.064	0.013	0.00286372	1	Smim8
0.213391	0.806	0.778	0.0039572	1	Ly6e
0.206902	0.763	0.812	0.00504816	1	Itgb5
0.18811	0.613	0.551	0.00854067	1	Rbm39
0.184554	0.575	0.504	0.00245024	1	Dbi
0.176136	0.055	0.013	0.00906338	1	Ttll3
0.173342	0.997	1	1.1904e-07	0.0021082	C1qa
0.171494	0.795	0.748	0.00719827	1	Fcgr3
0.171217	0.988	0.987	0.000508596	1	Hexb
0.154377	0.997	0.996	4.60999e-06	0.0816429	C1qc
0.131203	0.997	1	8.3707e-05	1	mt-Cytb
-0.100811	0.971	0.979	0.00200442	1	Rps16
-0.101274	0.006	0.051	0.000502378	1	Cybb
-0.108482	0.957	0.983	0.00635319	1	Rpl9
-0.109508	0.893	0.966	0.00244021	1	Rpl29
-0.109942	0.948	0.979	0.00661507	1	Rps12
-0.109976	0.988	0.996	0.00225475	1	Rps11
-0.109981	0.012	0.051	0.00443223	1	1700037H04Rik
-0.110955	0.988	0.991	0.00105505	1	Rps14
-0.111187	0.017	0.06	0.00639781	1	Esco1
-0.112109	0.023	0.068	0.00869861	1	Itgb3bp
-0.116488	0.971	0.987	0.00470343	1	Rpl23
-0.120084	0.049	0.111	0.00856034	1	Igfbp4
-0.121941	0.026	0.073	0.00973702	1	Slc52a2
-0.124551	0.983	0.983	0.000454044	1	Rps6
-0.125836	0.052	0.12	0.00576157	1	Tmem248
-0.126603	0.983	0.987	0.000298204	1	Rpl34
-0.1288	0.988	0.991	0.000356115	1	Rpl21
-0.129065	1	1	8.54844e-05	1	Rpl13a
-0.129497	0.994	0.996	0.000571868	1	Rps19
-0.130109	0.983	0.987	0.00405129	1	Rps3a1
-0.131689	0.962	0.974	0.000145432	1	Rpl19
-0.133535	0.107	0.192	0.0095868	1	Pkn1
-0.133592	0.02	0.064	0.00700424	1	Pitpnm1
-0.133927	0.02	0.068	0.00441925	1	Myo9b
-0.134072	0.977	0.991	0.000414	1	Rpl17
-0.135583	0.104	0.188	0.00871858	1	Khdrbs1
-0.136248	0.997	1	4.86915e-05	0.862327	Rpl13
-0.138226	0.829	0.919	0.00414693	1	Cox4i1
-0.13913	0.98	1	0.000104567	1	Rplp2
-0.139256	1	1	4.00563e-06	0.0709397	Rps29
-0.140675	0.009	0.056	0.000751935	1	Nup214
-0.140982	0.026	0.073	0.00822261	1	Phf12
-0.141461	0.988	0.996	0.000133511	1	Rpl32
-0.142769	0.012	0.051	0.00455768	1	Rtp4
-0.142888	0.012	0.051	0.00448203	1	Ube3b
-0.143744	0.02	0.077	0.00126158	1	Mitf
-0.144136	0.838	0.915	0.00808335	1	Rpl22
-0.145822	0.049	0.111	0.00688166	1	Arid4b
-0.146428	0.029	0.077	0.00941312	1	Gria1
-0.146463	0.991	1	5.30752e-06	0.0939962	Rpl37a
-0.148909	0.971	0.991	4.92173e-05	0.871639	Eef1a1
-0.150215	0.107	0.188	0.00914748	1	Ythdc1
-0.15106	0.913	0.957	0.000679555	1	Rpl30
-0.152648	0.124	0.222	0.00535149	1	Mknk1
-0.1536	0.046	0.115	0.0024957	1	Axl
-0.153755	0.116	0.205	0.00760606	1	Capn3
-0.153896	0.988	0.987	4.68794e-05	0.830235	Rps18
-0.154463	0.023	0.077	0.00262056	1	H2-Q4
-0.155421	0.91	0.979	0.000410207	1	Rpl36a
-0.155458	0.977	0.996	0.000233012	1	Rplp0
-0.156062	0.087	0.171	0.00419901	1	Msl1
-0.156374	0.012	0.06	0.00111721	1	Slc7a6os
-0.156689	0.971	0.983	4.84228e-05	0.857568	Rps5
-0.158225	0.699	0.808	0.00485052	1	Cox7c
-0.15884	0.023	0.073	0.00447236	1	Uggt1
-0.159048	0.02	0.068	0.00390898	1	3110062M04Rik
-0.160967	1	1	4.60999e-06	0.081643	Rpl18a
-0.161815	0.046	0.111	0.00376356	1	Ensa
-0.162951	0.983	0.996	6.20084e-06	0.109817	Rps4x
-0.163489	0.043	0.098	0.00944692	1	Mkks
-0.164621	0.997	0.996	1.1822e-07	0.00209368	Rpl35a
-0.165638	0.026	0.073	0.00878654	1	Slc35f6
-0.166265	0.023	0.068	0.00808355	1	Icosl
-0.167642	0.746	0.863	0.00188107	1	Eef2
-0.168897	0.133	0.256	0.0008058	1	Mtfr1l
-0.168917	0.974	0.987	3.03016e-05	0.536642	Rps15a
-0.171968	0.035	0.094	0.00336675	1	Pcf11
-0.17208	0.009	0.06	0.000368506	1	H2-Ob
-0.172499	0.994	1	1.06217e-08	0.000188111	Rpl37
-0.172576	0.153	0.256	0.00552753	1	Atp8a1
-0.174281	1	1	3.13278e-05	0.554815	Fth1
-0.174576	0.127	0.218	0.00767719	1	Ctage5
-0.174941	0.298	0.44	0.00525368	1	Ifngr2
-0.175031	0.035	0.09	0.00580772	1	Sertad2
-0.175135	1	1	6.37344e-07	0.0112874	Rps23
-0.176263	0.023	0.077	0.00212808	1	Gnl1
-0.177041	0.017	0.06	0.00612442	1	Nmrk1
-0.177467	0.029	0.077	0.0090111	1	Nme2
-0.177907	0.991	0.987	8.07343e-07	0.014298	Rps9
-0.178312	0.029	0.081	0.00486444	1	Camta2
-0.178403	0.925	0.962	8.1559e-05	1	Rps2
-0.178938	0.043	0.103	0.00553359	1	Mgat4b
-0.179544	0.986	1	1.67505e-06	0.0296651	Rpl11
-0.179813	0.827	0.868	0.000766825	1	Pfdn5
-0.180203	0.046	0.111	0.00415887	1	Ubac2
-0.181739	0.026	0.09	0.000853272	1	Slc43a2
-0.182535	0.601	0.748	0.00619788	1	Atp5g2
-0.182697	0.945	0.987	2.04725e-05	0.362568	Rpl3
-0.183061	0.165	0.265	0.00863142	1	Fli1
-0.183116	0.09	0.175	0.00423022	1	Churc1
-0.18339	0.049	0.111	0.00641327	1	Calhm2
-0.184178	0.96	0.97	4.20331e-05	0.744406	Rps7
-0.18503	0.919	0.983	3.73924e-05	0.662219	Rpl28
-0.185086	0.081	0.162	0.00416513	1	Kdm7a
-0.185312	0.061	0.128	0.00610036	1	Tulp4
-0.186318	1	1	2.41109e-08	0.000427004	Fau
-0.187077	0.064	0.132	0.00614685	1	Igsf6
-0.188015	0.09	0.184	0.00129157	1	Cerk
-0.188732	0.023	0.085	0.000683088	1	Mrpl45
-0.189856	0.009	0.051	0.00157487	1	Paqr6
-0.190319	0.043	0.107	0.00383067	1	Ethe1
-0.191685	0.032	0.081	0.00913059	1	Phf11b
-0.193109	0.994	0.987	1.35889e-07	0.00240659	Rpl10
-0.193174	0.081	0.171	0.00200348	1	B4galt1
-0.194667	0.988	0.983	1.43651e-08	0.000254406	Rpl26
-0.194952	0.116	0.201	0.00727526	1	Mrpl54
-0.195012	0.046	0.107	0.0056718	1	Arfgap2
-0.195828	0.98	0.991	9.18518e-07	0.0162669	Rpl6
-0.197224	0.934	0.962	1.81152e-05	0.32082	Rpl23a
-0.197374	0.069	0.15	0.00275438	1	Dcxr
-0.1984	0.061	0.124	0.00983873	1	Bloc1s1
-0.1987	0.118	0.209	0.00558692	1	Nupr1
-0.199646	0.968	0.979	1.32881e-06	0.0235333	Rps13
-0.203071	0.954	0.983	0.000907752	1	B2m
-0.203619	0.997	1	9.07958e-10	1.60799e-05	Rps27
-0.204149	0.344	0.483	0.00695557	1	Adap2os
-0.204722	0.913	0.957	7.2896e-06	0.129099	Rps26
-0.204832	0.058	0.12	0.00876655	1	Ehbp1l1
-0.20864	0.038	0.098	0.00323492	1	Nfatc1
-0.208796	0.91	0.944	2.24176e-06	0.0397015	Rpl10a
-0.208872	0.061	0.132	0.00375378	1	Tmem165
-0.209477	0.012	0.068	0.000235659	1	Sidt2
-0.210841	0.026	0.085	0.00139494	1	Tor1b
-0.210981	0.038	0.094	0.00523667	1	Nfkbil1
-0.212607	0.893	0.953	1.61013e-05	0.285155	Rps20
-0.214035	0.546	0.722	0.00124623	1	Rpl22l1
-0.214481	0.029	0.081	0.00480403	1	Gm12166
-0.214845	0.092	0.197	0.000839824	1	Nadk
-0.215666	0.376	0.53	0.00433203	1	Gm2a
-0.217071	1	1	1.91047e-13	3.38345e-09	Rpl41
-0.218935	0.922	0.979	1.76679e-06	0.0312898	Tpt1
-0.220412	0.289	0.423	0.00669037	1	Vasp
-0.22051	0.916	0.957	3.75649e-06	0.0665273	Rps10
-0.220813	0.072	0.158	0.00164757	1	Rps18-ps3
-0.221276	0.029	0.081	0.0051769	1	Apoc1
-0.221626	0.922	0.957	5.58621e-06	0.0989317	Rpl24
-0.221744	0.355	0.538	0.000811581	1	Rnaset2a
-0.22217	0.069	0.158	0.00109619	1	Rhoq
-0.224179	0.04	0.111	0.00115427	1	Dmtf1
-0.225119	0.061	0.158	0.00026575	1	Cnot2
-0.22542	0.98	1	4.27906e-09	7.57821e-05	Rpl27a
-0.225843	0.032	0.103	0.000532266	1	Vhl
-0.227572	0.986	0.996	1.6079e-10	2.84758e-06	Rpl39
-0.228879	0.13	0.252	0.000550591	1	Btg2
-0.229309	0.321	0.466	0.00848911	1	Stx7
-0.230003	0.061	0.132	0.0041364	1	Bcl2a1a
-0.230319	0.032	0.09	0.00270152	1	Med29
-0.233981	0.147	0.282	0.000555845	1	Pink1
-0.234293	0.09	0.184	0.00128765	1	Chmp1a
-0.234352	0.049	0.124	0.00116332	1	Gm10263
-0.235779	0.049	0.107	0.00905094	1	Tlr2
-0.23591	0.038	0.111	0.000662145	1	Slfn2
-0.236401	0.038	0.094	0.00531644	1	Myd88
-0.237314	0.642	0.752	0.00130741	1	Uqcrh
-0.237631	0.176	0.316	0.000829396	1	Skil
-0.238508	0.991	0.996	1.17133e-10	2.07443e-06	Rps24
-0.242678	0.124	0.269	6.52221e-05	1	Ccnl1
-0.243723	0.986	0.987	3.36663e-10	5.9623e-06	Rpl35
-0.243778	0.095	0.175	0.00640269	1	Pdrg1
-0.244815	0.503	0.667	0.000723496	1	Snrpg
-0.246797	0.136	0.252	0.000889146	1	Irf2bp2
-0.248107	0.769	0.893	2.61227e-05	0.462633	Gm10076
-0.248683	0.962	0.979	6.92347e-10	1.22615e-05	Rpl36
-0.249193	0.118	0.201	0.00949159	1	Cbx3
-0.250557	0.098	0.222	9.90731e-05	1	Vti1b
-0.256042	0.055	0.115	0.00856345	1	Sdc4
-0.260326	0.118	0.226	0.000854303	1	Gm8186
-0.262265	0.038	0.111	0.00054829	1	Cd74
-0.262958	0.055	0.141	0.00040052	1	Hook3
-0.266075	0.231	0.338	0.00858762	1	Zfp36l1
-0.267983	0.636	0.778	0.000284215	1	Pabpc1
-0.270234	0.277	0.427	0.000758794	1	Adap2
-0.270376	0.165	0.312	0.000178447	1	Rpl9-ps6
-0.27334	0.604	0.816	2.71435e-06	0.0480711	Eif3f
-0.273489	0.211	0.342	0.00134838	1	Zfos1
-0.276537	0.064	0.128	0.00796542	1	Slc39a1
-0.279469	0.303	0.479	0.000174054	1	Rnaset2b
-0.28146	0.058	0.132	0.00193076	1	C4b
-0.282912	0.02	0.081	0.000543297	1	Ifi204
-0.28383	0.98	0.983	5.41209e-13	9.58482e-09	Rps28
-0.285158	0.026	0.081	0.00230775	1	Kdm6b
-0.286894	0.422	0.598	0.000634905	1	mt-Nd3
-0.291036	0.208	0.355	0.000266062	1	Rbm3
-0.294077	0.116	0.231	0.000271384	1	Gm6133
-0.297059	0.228	0.415	3.2846e-05	0.581703	Gm2000
-0.304361	0.171	0.333	3.96297e-05	0.701843	Rps26-ps1
-0.316804	0.101	0.256	3.62838e-06	0.0642586	Cxcl16
-0.318435	0.165	0.316	8.53114e-05	1	Nptn
-0.324858	0.055	0.167	1.8037e-05	0.319435	Prune2
-0.337587	0.309	0.491	7.06036e-05	1	Rpl6l
-0.337632	0.15	0.359	2.15983e-07	0.00382506	Rpl27-ps3
-0.337859	0.28	0.453	0.000172283	1	H2-K1
-0.344308	0.055	0.184	1.84227e-06	0.0326267	Gm10020
-0.346989	0.058	0.171	1.40983e-05	0.249681	Gng10
-0.347941	0.11	0.265	3.84272e-06	0.0680546	Gm10036
-0.361773	0.182	0.363	3.64046e-06	0.0644725	Rpl10-ps3
-0.385217	0.263	0.402	0.00179683	1	Bcl2a1b
-0.389327	0.408	0.624	3.84929e-06	0.0681709	Lyz2
-0.389782	0.136	0.308	2.25607e-06	0.0399551	Rpl13-ps3
-0.391577	0.76	0.91	8.94311e-12	1.58382e-07	Rpl15
-0.394716	0.15	0.308	1.00068e-05	0.17722	Gm10116
-0.416591	0.471	0.697	1.04994e-07	0.00185944	Rps12-ps3
-0.418215	0.254	0.47	6.23675e-07	0.0110453	Gm11808
-0.450064	0.818	0.953	1.0617e-16	1.88027e-12	Rpl27
-0.455109	0.098	0.184	0.00236123	1	Cd83
-0.490836	0.023	0.09	0.000278672	1	Nfkbiz
-0.49186	0.26	0.513	1.04757e-09	1.85525e-05	Gm8730
-0.504175	0.428	0.714	5.52119e-11	9.77804e-07	Rpl23a-ps3
-0.517633	0.408	0.641	1.75806e-08	0.000311353	Cd52
-0.527894	0.59	0.825	5.05704e-14	8.95601e-10	Gm9843
-0.556433	0.451	0.769	4.23855e-15	7.50647e-11	Rps27rt
-0.576203	0.303	0.624	1.88829e-13	3.34416e-09	Gm9493
-0.591043	0.014	0.068	0.000647649	1	Ccl5
-0.591748	0.116	0.252	7.64058e-06	0.135315	Nfkbia
-0.608075	0.286	0.573	1.99271e-12	3.5291e-08	Wdr89
-0.642409	0.749	0.962	5.8988e-28	1.04468e-23	Gm10073
-0.742954	0.78	0.962	3.31251e-34	5.86646e-30	Uba52
-0.744462	0.824	0.825	0.0095691	1	Apoe
-0.787387	0.147	0.299	7.28934e-06	0.129094	Ifi27l2a

### Sheet: Neuron
avg_logFC (Enriched in leptin-treated group)	Saline (%)	Leptin (%)	p_val	p_val_adj	gene
0.510053	0.173	0.109	4.60703e-05	0.815904	Itih3
0.390482	0.237	0.179	0.00122514	1	Atp1a2
0.390361	0.182	0.126	0.00158559	1	Sst
0.38622	0.08	0.025	3.3066e-07	0.00585598	Igfbp7
0.352562	0.076	0.021	1.48991e-07	0.00263862	Slco1a4
0.351819	0.239	0.146	5.50151e-07	0.00974317	Sepp1
0.348727	0.072	0.03	7.2821e-05	1	Ly6c1
0.346188	0.604	0.527	2.87842e-05	0.509767	Apoe
0.345449	0.324	0.217	1.60217e-08	0.000283745	Rgs10
0.339322	0.298	0.256	0.00841631	1	Serpini1
0.337348	0.396	0.321	8.37429e-05	1	Rmst
0.332025	0.179	0.087	1.69935e-08	0.000300955	Gja1
0.317914	0.079	0.024	3.24972e-07	0.00575526	Cldn5
0.314571	0.129	0.076	0.000213138	1	Itm2a
0.265679	0.151	0.106	0.00258346	1	Bcan
0.261391	0.178	0.119	0.000254749	1	Plpp3
0.258066	0.223	0.136	3.04878e-06	0.0539939	Slc1a3
0.258056	0.136	0.092	0.00345941	1	Agt
0.257996	0.142	0.069	8.14378e-07	0.0144226	Lhx1os
0.254492	0.377	0.279	8.6497e-07	0.0153186	Elavl2
0.251282	0.721	0.655	1.0155e-07	0.00179845	Chd3os
0.247064	0.064	0.019	3.11212e-06	0.0551156	Cxcl12
0.240199	0.91	0.86	1.41008e-11	2.49725e-07	Tmsb4x
0.238639	0.416	0.314	3.28632e-07	0.00582008	Mbp
0.237085	0.568	0.458	4.36601e-09	7.7322e-05	Hdgfrp3
0.235903	0.549	0.441	4.01095e-06	0.071034	Ptn
0.233124	0.058	0.019	2.53581e-05	0.449091	Ly6a
0.231015	0.273	0.183	4.30719e-06	0.0762803	Zfhx3
0.230723	0.182	0.119	0.000215309	1	Synpr
0.222702	0.153	0.102	0.00110347	1	Gm3764
0.221301	0.069	0.005	7.74473e-12	1.37159e-07	Zic1
0.217451	0.651	0.576	2.02303e-07	0.00358278	Psip1
0.214871	0.137	0.087	0.000664741	1	Rprm
0.207615	0.08	0.027	7.11626e-07	0.0126029	Nrn1
0.206778	0.558	0.492	7.5983e-05	1	Ldhb
0.205093	0.341	0.26	0.000169669	1	Slc1a2
0.203434	0.676	0.609	9.99253e-07	0.0176968	Rab2a
0.202151	0.091	0.039	1.55677e-05	0.275705	Sncg
0.198265	0.166	0.12	0.00476291	1	Ntsr2
0.19721	0.087	0.039	3.79213e-05	0.671587	Fgfr3
0.195177	0.4	0.306	6.66464e-06	0.118031	Ntrk3
0.194878	0.17	0.126	0.00499378	1	Id2
0.19401	0.254	0.199	0.00369355	1	Six3
0.193599	0.487	0.415	0.000115625	1	Ap1s2
0.193016	0.781	0.753	9.95764e-07	0.017635	Stmn2
0.189987	0.619	0.535	2.86812e-06	0.0507945	2007-09-01
0.188158	0.354	0.26	5.03819e-06	0.0892264	Slc6a1
0.187281	0.103	0.044	3.88004e-06	0.0687155	Gjb6
0.186988	0.74	0.673	7.792e-06	0.137996	Ogt
0.177406	0.697	0.66	0.000621837	1	Sncb
0.175179	0.244	0.173	6.16484e-05	1	Ndufaf5
0.174938	0.63	0.551	3.92733e-06	0.069553	Ppp1cb
0.174519	0.234	0.162	8.8341e-05	1	Qk
0.173198	0.57	0.499	0.000364586	1	Ntm
0.173153	0.575	0.508	3.25376e-05	0.576242	Olfm1
0.171346	0.643	0.553	2.93603e-05	0.519971	Vapa
0.170768	0.504	0.447	0.000964876	1	Vsnl1
0.170207	0.547	0.476	0.000124678	1	Ppig
0.169016	0.75	0.687	1.79917e-05	0.318633	Pfn2
0.168871	0.649	0.585	3.56489e-05	0.631342	Marcks
0.168274	0.83	0.804	4.10663e-06	0.0727284	Ywhah
0.166131	0.863	0.831	5.21691e-06	0.0923915	H3f3b
0.16599	0.192	0.13	0.000329147	1	Igf1r
0.162793	0.474	0.389	6.99836e-05	1	Ptp4a1
0.161736	0.289	0.222	0.000775766	1	Car11
0.161373	0.422	0.356	0.00024943	1	Ctxn2
0.159603	0.727	0.674	0.000434942	1	Cox5a
0.159486	0.604	0.563	0.00330223	1	Pcdh17
0.159324	0.384	0.319	0.000516738	1	Armc1
0.158531	0.288	0.217	0.000193397	1	Ttc4
0.158303	0.819	0.78	5.83562e-05	1	Sec62
0.157885	0.758	0.736	0.00798864	1	Syt1
0.157858	0.404	0.336	0.00171662	1	Gad2
0.155772	0.086	0.045	0.00062663	1	Htra1
0.155218	0.641	0.596	0.00384269	1	Hnrnph1
0.154278	0.131	0.068	1.31301e-05	0.232534	Ppargc1a
0.153001	0.803	0.756	0.000147771	1	Slc25a4
0.152952	0.41	0.342	0.00160494	1	Edil3
0.151337	0.62	0.581	0.00218596	1	Camk2n1
0.151157	0.309	0.237	0.000301904	1	Cygb
0.151085	0.604	0.557	0.0022806	1	Ube2s
0.150506	0.514	0.441	0.000323051	1	Plekhj1
0.149864	0.703	0.649	0.00585276	1	Mdh1
0.149228	0.224	0.154	7.14267e-05	1	Abhd14b
0.14911	0.32	0.259	0.00211144	1	Flywch1
0.149003	0.64	0.596	0.00118729	1	Mrps33
0.148943	0.603	0.559	0.00155293	1	Vti1b
0.148183	0.725	0.653	0.00642419	1	Zmym1
0.14801	0.284	0.23	0.00420723	1	H1f0
0.147972	0.114	0.069	0.00125181	1	Slc2a1
0.146983	0.151	0.091	6.34835e-05	1	Neto2
0.146845	0.709	0.673	0.00152872	1	Basp1
0.146613	0.601	0.558	0.00193544	1	Vdac1
0.146543	0.656	0.59	0.000100412	1	Atxn7l3b
0.145328	0.719	0.664	0.000106038	1	Rab6a
0.145255	0.236	0.183	0.00242998	1	Aup1
0.145133	0.191	0.139	0.00272258	1	Nrp1
0.144935	0.203	0.136	0.000159291	1	AI593442
0.144482	0.605	0.543	0.000547621	1	Rab24
0.144088	0.261	0.196	0.000415896	1	Id4
0.143635	0.196	0.146	0.00347122	1	Arrb1
0.143501	0.135	0.078	0.000101772	1	1810041L15Rik
0.143304	0.434	0.369	0.000970499	1	Ttc33
0.143085	0.436	0.374	0.000564341	1	Ube2w
0.142507	0.056	0.025	0.00122481	1	Flt1
0.140188	0.094	0.044	3.34408e-05	0.592236	Mir124-2hg
0.139896	0.514	0.442	0.000453172	1	H2afv
0.139831	0.73	0.693	0.000116659	1	Scoc
0.139719	0.247	0.187	0.00274343	1	Cept1
0.139112	0.475	0.398	0.000574062	1	Nkiras1
0.138991	0.059	0.029	0.00214451	1	Gng11
0.138639	0.639	0.567	0.000339916	1	Vbp1
0.138129	0.805	0.751	1.8533e-05	0.328219	H2afz
0.137052	0.151	0.104	0.00229847	1	Nkain4
0.137014	0.744	0.686	0.00012998	1	Ypel3
0.136971	0.591	0.519	0.000326291	1	Cfl2
0.135936	0.619	0.554	0.00327545	1	Dtx3
0.135474	0.84	0.803	9.01218e-06	0.159606	Morf4l1
0.13472	0.481	0.418	0.000633887	1	Rp9
0.134215	0.326	0.254	0.00052662	1	Arfrp1
0.134074	0.185	0.128	0.00053786	1	Fam98c
0.133842	0.529	0.484	0.00516201	1	Ost4
0.133635	0.468	0.413	0.00387174	1	Inafm1
0.133607	0.477	0.415	0.00115841	1	Mrpl27
0.133128	0.692	0.648	0.00641442	1	Pnisr
0.132796	0.904	0.871	0.000123696	1	Nap1l5
0.132219	0.596	0.538	0.000688283	1	Zcchc17
0.131912	0.192	0.134	0.000990255	1	Cplx1
0.131713	0.298	0.232	0.000730871	1	Sos1
0.13111	0.292	0.23	0.000549255	1	Tmem55a
0.131079	0.214	0.153	0.000513471	1	Ptpn4
0.131066	0.793	0.76	0.00011903	1	Pura
0.130734	0.806	0.769	5.365e-05	0.950142	Tma7
0.13028	0.718	0.646	0.000258305	1	Paip2
0.13007	0.068	0.039	0.00612412	1	Ifitm3
0.12992	0.375	0.319	0.00448391	1	Fundc1
0.129471	0.832	0.807	0.000152777	1	Gpx4
0.127837	0.631	0.572	0.000992289	1	Nudc
0.127777	0.161	0.114	0.00255528	1	Trafd1
0.127484	0.189	0.134	0.000983349	1	Mapk1ip1
0.126731	0.322	0.254	0.000758652	1	Phlda3
0.126714	0.217	0.152	0.0004937	1	Sat1
0.12641	0.622	0.574	0.00393805	1	Smim10l1
0.12619	0.083	0.035	3.31051e-05	0.586291	Pltp
0.126044	0.587	0.534	0.002304	1	Fam103a1
0.125474	0.618	0.564	0.00382584	1	Ccl27a
0.124839	0.168	0.12	0.00293009	1	Lamp2
0.124414	0.802	0.756	0.000640423	1	Ndufa6
0.12427	0.467	0.396	0.00447409	1	Alcam
0.124253	0.255	0.186	0.000320168	1	D030056L22Rik
0.123522	0.429	0.357	0.000535159	1	Elavl4
0.123518	0.156	0.106	0.00180333	1	Rnf38
0.122722	0.463	0.417	0.0084629	1	Rab5a
0.122535	0.233	0.184	0.00986902	1	Dock7
0.122091	0.441	0.378	0.0026359	1	Pafah1b3
0.121989	0.857	0.823	0.000269988	1	Eif4a2
0.121988	0.513	0.467	0.00610794	1	Mea1
0.121835	0.676	0.619	0.000965751	1	Trmt112
0.121827	0.126	0.081	0.00236955	1	Gpr37l1
0.121701	0.438	0.375	0.00246306	1	Slc25a11
0.121515	0.061	0.02	2.26849e-05	0.40175	Tril
0.121424	0.503	0.432	0.0021667	1	Map2k2
0.121409	0.525	0.47	0.00407488	1	Cib2
0.121311	0.092	0.061	0.00967584	1	F3
0.121179	0.279	0.225	0.00382503	1	RP23-54G8.4
0.121099	0.63	0.559	0.000668475	1	Ttc14
0.120926	0.69	0.635	0.003339	1	Sh3bp1
0.120668	0.099	0.049	7.7439e-05	1	Gatm
0.120501	0.122	0.081	0.00474902	1	Mlc1
0.120256	0.067	0.028	0.000130167	1	Kit
0.119858	0.694	0.653	0.00206885	1	Iscu
0.11953	0.512	0.465	0.00644723	1	RP23-407N2.2
0.119448	0.145	0.101	0.00340795	1	Tmem216
0.119395	0.736	0.686	0.00100673	1	Ndufs7
0.119159	0.157	0.098	0.000230356	1	Luzp1
0.118645	0.475	0.408	0.000715146	1	Mrpl51
0.118527	0.193	0.148	0.00834415	1	Agpat5
0.118165	0.35	0.299	0.00848255	1	Acsl3
0.118156	0.234	0.17	0.000617972	1	Fmn2
0.117838	0.558	0.491	0.00399655	1	Hnrnpdl
0.117729	0.371	0.319	0.00704046	1	Rcan2
0.117496	0.37	0.297	0.000562482	1	Ppp1cc
0.117426	0.464	0.409	0.00383493	1	Ddx3x
0.116776	0.242	0.182	0.000922529	1	Ppa2
0.116687	0.344	0.279	0.00201335	1	Mrps7
0.116299	0.368	0.299	0.000745077	1	Bend6
0.11609	0.498	0.398	2.15381e-05	0.381439	Gm26917
0.116003	0.606	0.564	0.0079478	1	St13
0.115874	0.557	0.497	0.00299739	1	Cyc1
0.115676	0.622	0.563	0.00202363	1	Ppp1r2
0.115621	0.525	0.471	0.0045119	1	Ndufs3
0.115492	0.632	0.581	0.00196854	1	Dctn3
0.115445	0.913	0.885	9.9694e-05	1	Gpm6a
0.115368	0.078	0.044	0.00257004	1	Lhx1
0.115155	0.161	0.119	0.00587023	1	Rtca
0.115101	0.415	0.352	0.00452308	1	Arl6ip4
0.114585	0.63	0.576	0.00537246	1	Fkbp3
0.11458	0.821	0.811	0.00367359	1	Zwint
0.114174	0.141	0.09	0.000557501	1	Nlk
0.11416	0.798	0.749	0.00140313	1	Shfm1
0.114086	0.305	0.246	0.00409044	1	Tsr2
0.113955	0.23	0.177	0.00286238	1	Lin7a
0.113668	0.547	0.491	0.00800148	1	Top1
0.113606	0.18	0.135	0.00600116	1	Prpf39
0.113075	0.782	0.732	0.00371852	1	Ptma
0.11232	0.357	0.284	0.000859771	1	Ei24
0.111856	0.846	0.801	0.00142888	1	Atp5j
0.111753	0.534	0.479	0.00318123	1	Map1lc3b
0.111077	0.801	0.759	0.00691521	1	Snap25
0.110691	0.401	0.332	0.00142192	1	Prps1
0.110495	0.081	0.047	0.00330786	1	Ramp2
0.10981	0.803	0.77	0.0053306	1	Rab3a
0.109488	0.182	0.134	0.00491865	1	Slc35f1
0.109438	0.24	0.193	0.00974687	1	1700001L19Rik
0.109371	0.173	0.114	0.000356322	1	Plvap
0.109228	0.136	0.088	0.00125379	1	Pex2
0.109124	0.148	0.101	0.00190113	1	Clvs1
0.10907	0.083	0.051	0.00572757	1	Smox
0.108768	0.363	0.308	0.00442225	1	Xbp1
0.108719	0.461	0.4	0.0065676	1	Pclo
0.108611	0.219	0.162	0.0029705	1	Nrp2
0.108417	0.214	0.157	0.00137572	1	Klf7
0.108045	0.317	0.244	0.00103901	1	Ttyh1
0.108024	0.962	0.957	0.00018861	1	Malat1
0.107681	0.883	0.86	0.00272202	1	Ndufa4
0.107409	0.188	0.133	0.00139323	1	Ccser2
0.10699	0.66	0.616	0.00400417	1	Myl12b
0.106966	0.098	0.056	0.000774828	1	Il1rap
0.106831	0.664	0.601	0.000772101	1	Snx3
0.106579	0.108	0.052	3.03787e-05	0.538007	Itgb8
0.106406	0.869	0.835	0.00451415	1	Calm1
0.104752	0.141	0.102	0.00980771	1	Exosc3
0.10471	0.247	0.191	0.00230727	1	Rasa1
0.104563	0.508	0.47	0.00859789	1	Map4
0.103859	0.543	0.467	0.0010335	1	Ube2k
0.102897	0.109	0.058	0.000156877	1	Mobp
0.102693	0.206	0.15	0.00174111	1	Pole4
0.102392	0.743	0.713	0.00574642	1	Tagln3
0.102377	0.361	0.298	0.00374288	1	Aamdc
0.102345	0.06	0.033	0.00667329	1	Pou3f2
0.102323	0.75	0.727	0.00270617	1	Sumo1
0.102166	0.45	0.399	0.00882173	1	Tnik
0.101879	0.154	0.092	0.000100643	1	Nrip3
0.101337	0.064	0.033	0.00232948	1	Chrm3
0.100395	0.737	0.693	0.00217724	1	Bex1
0.100029	0.067	0.032	0.00058922	1	Npas3
-0.101261	0.18	0.239	0.0031333	1	Tmem214
-0.101654	0.18	0.241	0.00223904	1	Rab36
-0.102501	0.573	0.62	0.00991062	1	Wdr6
-0.102595	0.861	0.86	0.00278569	1	Hap1
-0.102839	0.083	0.13	0.00139786	1	Esyt3
-0.102938	0.065	0.105	0.00230927	1	Med16
-0.103099	0.914	0.919	0.000157166	1	Rpl27a
-0.103287	0.219	0.278	0.0044564	1	Riiad1
-0.10383	0.063	0.111	0.000417242	1	Rnaset2a
-0.104028	0.166	0.216	0.00742852	1	Ankrd34b
-0.104541	0.857	0.864	0.00231844	1	Rps26
-0.104944	0.18	0.29	7.67945e-07	0.0136003	Nkx2-1
-0.105017	0.905	0.899	0.00202715	1	Rps19
-0.105507	0.107	0.162	0.000439831	1	Pgk1
-0.107243	0.205	0.157	0.00736403	1	Plp1
-0.107544	0.11	0.153	0.0056847	1	Rasl10b
-0.107744	0.036	0.087	5.84587e-06	0.10353	Olfm2
-0.107756	0.172	0.222	0.00715445	1	Comtd1
-0.107813	0.382	0.446	0.00537849	1	Pmvk
-0.108188	0.839	0.833	0.000518608	1	Rps10
-0.109242	0.095	0.135	0.00712211	1	Mical2
-0.109547	0.113	0.174	0.000270814	1	Prr12
-0.110009	0.141	0.192	0.00294832	1	Nptx2
-0.110556	0.329	0.413	0.00048214	1	Rbm3
-0.112243	0.144	0.193	0.00427787	1	Ass1
-0.11254	0.535	0.585	0.00287393	1	Capns1
-0.112694	0.053	0.096	0.000509382	1	Xylt2
-0.113427	0.178	0.232	0.00423673	1	Isyna1
-0.113581	0.265	0.342	0.000962106	1	Crim1
-0.114166	0.079	0.116	0.00853104	1	Cox6a2
-0.114417	0.15	0.198	0.00599623	1	Gm9803
-0.114555	0.066	0.105	0.00353608	1	Rreb1
-0.114769	0.201	0.249	0.00996535	1	Hes6
-0.11569	0.167	0.25	1.68205e-05	0.297891	Rpl13-ps3
-0.116225	0.141	0.188	0.00648708	1	Plbd2
-0.117688	0.038	0.078	0.000244964	1	P4ha3
-0.118052	0.18	0.242	0.00207981	1	Amigo2
-0.118094	0.104	0.167	5.16173e-05	0.914143	Gm8797
-0.11824	0.05	0.095	0.00026638	1	Nr5a1
-0.118277	0.598	0.634	0.00302135	1	Hypk
-0.118832	0.163	0.213	0.00390091	1	Supt16
-0.120313	0.231	0.289	0.00428676	1	Ets2
-0.120657	0.958	0.944	4.74636e-07	0.00840581	Rpl38
-0.123129	0.355	0.423	0.000600188	1	Phpt1
-0.123443	0.31	0.365	0.00730151	1	Ddx6
-0.124043	0.203	0.301	6.09434e-06	0.107931	Rpl10-ps3
-0.124085	0.156	0.211	0.000881314	1	Fbxo31
-0.12502	0.704	0.735	0.00232322	1	Tuba1b
-0.125252	0.41	0.468	0.00543608	1	Aff4
-0.125488	0.201	0.261	0.0016071	1	Ppp1r9b
-0.126505	0.287	0.342	0.00715899	1	Klhdc8b
-0.126537	0.162	0.229	0.000421524	1	Baz2b
-0.12813	0.239	0.311	0.0013015	1	Cplx2
-0.128161	0.154	0.201	0.00905611	1	Sema4a
-0.128309	0.252	0.314	0.00234285	1	Irs4
-0.128549	0.778	0.843	4.03954e-05	0.715403	Maged1
-0.128654	0.256	0.316	0.00431523	1	Mef2a
-0.129456	0.614	0.673	0.000593829	1	Spint2
-0.131337	0.46	0.519	0.00528207	1	Eef1a2
-0.131946	0.654	0.686	0.00275692	1	Ptms
-0.132216	0.893	0.908	4.05405e-05	0.717973	Rps24
-0.132225	0.093	0.14	0.00212019	1	Atad3a
-0.132626	0.09	0.133	0.00550855	1	Cacna1h
-0.132767	0.06	0.143	5.48808e-09	9.71939e-05	Nme2
-0.132919	0.195	0.266	0.00026549	1	Gm6133
-0.13335	0.21	0.269	0.00233352	1	Atxn2
-0.133369	0.187	0.24	0.00490734	1	Cdk9
-0.135152	0.399	0.453	0.00366992	1	Mcfd2
-0.135183	0.429	0.485	0.00153129	1	Ppp2r1a
-0.135481	0.756	0.818	4.34388e-05	0.769301	Cbarp
-0.135766	0.23	0.29	0.0033793	1	P4htm
-0.137759	0.058	0.116	1.36112e-05	0.241054	Acvr1c
-0.137834	0.254	0.347	1.07007e-05	0.189509	Tomm6
-0.138022	0.832	0.842	2.6441e-06	0.046827	Gm10076
-0.138233	0.504	0.562	0.00454889	1	Dlg4
-0.140569	0.793	0.869	1.44605e-08	0.000256095	Aplp1
-0.14097	0.202	0.274	0.000178887	1	Isca1
-0.142494	0.231	0.285	0.00665602	1	Slc39a7
-0.148383	0.241	0.304	0.000901919	1	Gm8186
-0.149743	0.145	0.189	0.00894743	1	H2-Q2
-0.152584	0.909	0.899	7.69069e-08	0.00136202	Rpl36
-0.153793	0.764	0.802	0.00996483	1	Podxl2
-0.15406	0.616	0.65	0.000153003	1	Snrpg
-0.154399	0.606	0.673	5.63113e-05	0.997273	Atp1a3
-0.154558	0.296	0.365	0.00345999	1	Plppr3
-0.158141	0.133	0.177	0.00930465	1	Crtac1
-0.15842	0.072	0.107	0.00716071	1	Fezf1
-0.158615	0.056	0.106	8.05527e-05	1	Wnt5a
-0.15904	0.488	0.549	0.00240628	1	Nptxr
-0.160433	0.287	0.354	0.000874781	1	Fem1b
-0.161103	0.889	0.888	1.02677e-08	0.000181841	Rpl35
-0.162282	0.387	0.447	0.00149611	1	Vps8
-0.162326	0.061	0.116	3.11557e-05	0.551767	Lamb3
-0.16459	0.194	0.26	0.000692237	1	Lmo3
-0.16526	0.406	0.473	0.000254355	1	Usp50
-0.166273	1	1	0.00994961	1	mt-Co1
-0.166484	0.369	0.446	4.68914e-05	0.830447	Rpl6l
-0.169687	0.064	0.119	3.72951e-05	0.660497	Rasal1
-0.170106	0.209	0.29	1.62628e-05	0.288013	Rpl27-ps3
-0.171381	0.746	0.798	0.00301924	1	Slc22a17
-0.171729	0.196	0.279	1.9866e-05	0.351827	Rpl36-ps3
-0.173317	0.464	0.537	3.22188e-05	0.570596	Polr2l
-0.176289	0.442	0.556	1.83737e-05	0.325399	Lamp1
-0.177186	0.474	0.516	0.000515061	1	Gstp1
-0.178421	0.999	1	0.00133501	1	mt-Nd4
-0.178511	0.487	0.563	0.00136915	1	Sez6l2
-0.181207	0.152	0.254	2.57129e-08	0.000455376	Gm9844
-0.181836	0.318	0.391	0.000305836	1	Cited1
-0.184842	0.707	0.751	5.5996e-07	0.00991689	Rpl15
-0.18625	0.286	0.367	0.000790579	1	Emc1
-0.187335	1	1	0.00134188	1	mt-Atp6
-0.194584	0.508	0.554	0.00446262	1	Atp9a
-0.194984	0.787	0.833	0.00314065	1	Syp
-0.195039	0.174	0.277	9.74471e-08	0.00172579	Gm10036
-0.200764	0.201	0.264	0.00105305	1	C2cd2l
-0.202406	0.543	0.62	0.000975066	1	Pld3
-0.205691	0.212	0.333	2.07333e-09	3.67187e-05	Rpl9-ps6
-0.207863	0.495	0.58	8.63055e-06	0.152847	Tmem158
-0.211756	0.465	0.553	1.5124e-07	0.00267847	Rpl23a-ps3
-0.212046	0.195	0.311	5.77603e-09	0.000102293	Rps26-ps1
-0.213876	0.332	0.391	0.00116273	1	Tmem35
-0.21865	0.913	0.91	4.81695e-09	8.53081e-05	Tmsb10
-0.218856	0.413	0.475	0.000602239	1	Atp1a1
-0.222914	0.725	0.799	0.00011855	1	Ptprn
-0.22486	0.403	0.496	9.34106e-06	0.16543	Dnm1
-0.226087	0.243	0.299	0.00330834	1	Lgmn
-0.227758	0.84	0.899	1.67192e-05	0.296097	Gaa
-0.231222	0.38	0.475	2.42914e-05	0.430201	Pdia3
-0.238771	0.907	0.908	1.4274e-15	2.52793e-11	Rps28
-0.243257	0.248	0.357	2.58359e-08	0.000457553	Gm2000
-0.245161	0.709	0.778	1.70296e-06	0.0301595	Gpx3
-0.274294	0.178	0.245	0.000385982	1	Pdyn
-0.280997	0.528	0.641	8.16196e-10	1.41542e-08	Grcc10
-0.293014	0.254	0.404	7.99219e-13	5.73125e-08	Gm11808
-0.313295	0.477	0.583	9.2897e-11	4.37487e-08	Gm9843
-0.314154	0.777	0.822	3.23616e-12	5.66408e-19	Rpl27
-0.319345	0.391	0.519	2.47028e-12	1.0349e-08	Rps12-ps3
-0.33028	0.999	0.996	3.19824e-23	0.000350142	mt-Co2
-0.345796	0.382	0.528	5.84359e-13	1.03011e-11	Gm9493
-0.351386	0.383	0.538	1.97709e-08	1.6004e-12	Wdr89
-0.356122	0.071	0.11	4.58832e-11	1	Crabp1
-0.378251	0.512	0.665	5.81655e-16	1.82166e-16	Rps27rt
-0.386517	0.24	0.292	9.03672e-17	1	Ecel1
-0.426169	0.749	0.862	0.00388103	6.45265e-14	mt-Nd3
-0.427315	0.501	0.667	1.02861e-20	2.80784e-21	Gm10073
-0.511686	0.701	0.807	1.36913e-42	2.42473e-38	Uba52
-0.912711	0.053	0.085	0.00499343	1	Npy
-0.955633	0.031	0.071	8.11683e-05	1	Agrp

### Sheet: Endothelial
avg_logFC (Enriched in leptin-treated group)	Saline (%)	Leptin (%)	p_val	p_val_adj	gene
1.83928	0.105	0.009	1.00683e-05	0.17831	Lcn2
1.43295	0.228	0.07	1.96918e-07	0.00348741	Scgb3a1
0.989589	0.091	0.019	0.000433052	1	Lrg1
0.620628	0.974	0.953	2.25092e-05	0.398638	Fth1
0.528309	0.66	0.631	0.00796202	1	Mt2
0.43169	0.805	0.78	0.00269497	1	Apoe
0.40252	0.353	0.252	0.00165035	1	Fnbp1l
0.392838	0.095	0.028	0.00202491	1	Avp
0.379084	0.116	0.042	0.00154127	1	Tmem176a
0.359657	0.207	0.121	0.00495774	1	Clu
0.35293	0.284	0.173	0.000840744	1	Gm26917
0.329535	0.126	0.061	0.00655886	1	Fam122a
0.324455	0.891	0.818	0.00802794	1	Mt1
0.321859	0.086	0.028	0.00475993	1	Gpr37l1
0.321717	0.449	0.341	0.00169496	1	Itm2c
0.306493	0.153	0.079	0.00756088	1	Slc6a11
0.306215	0.102	0.037	0.00368145	1	Cspg5
0.300894	1	1	0.0089692	9.91843e-08	mt-Co3
0.297945	0.198	0.112	0.00346872	1	Psip1
0.297341	0.381	0.28	0.00364765	1	Hsp90aa1
0.29719	0.205	0.117	0.00396741	1	Zwint
0.287464	0.119	0.047	0.00273968	1	C1qtnf4
0.285991	0.484	0.416	0.00912273	1	S100a11
0.281875	0.074	0.019	0.00331368	1	Atp1a3
0.275759	0.147	0.075	0.00682331	1	Pdgfa
0.261444	0.256	0.164	0.00952664	1	Slc1a2
0.252591	0.121	0.051	0.00469004	1	Bod1
0.241803	0.056	0.009	0.00478743	1	Rnd1
0.240077	0.153	0.079	0.00590625	1	Socs3
0.238501	0.116	0.051	0.00825396	1	Caly
0.220587	0.998	1	7.22979e-07	0.012804	mt-Cytb
0.218695	0.116	0.047	0.00489639	1	Stmn3
0.207471	0.228	0.126	0.00192681	1	Cd9
0.194447	0.081	0.028	0.00842662	1	Prps1
0.186989	0.058	0.009	0.00364091	1	Bcl3
0.166873	0.063	0.014	0.00572426	1	Zbtb18
0.164361	0.993	1	0.000875276	1	mt-Nd1
0.160443	0.056	0.009	0.00468995	1	Cnnm2
0.129692	0.06	0.014	0.00826301	1	Coq4
-0.107599	0.023	0.075	0.0020648	1	Hfe
-0.112895	0.035	0.103	0.000628701	1	Rcor1
-0.114007	0.026	0.079	0.00175251	1	Cep44
-0.115675	0.056	0.117	0.00799861	1	Trrap
-0.116481	0.042	0.093	0.00956219	1	Ipo5
-0.128435	0.074	0.15	0.00399887	1	Nhp2
-0.128603	0.019	0.061	0.00465552	1	Ifit2
-0.130764	0.93	0.967	0.00275531	1	Rpl9
-0.133766	0.019	0.056	0.00980608	1	Mboat1
-0.134557	0.044	0.098	0.00897606	1	Specc1
-0.135979	0.063	0.126	0.00771857	1	Lhfpl2
-0.137037	0.026	0.07	0.00703718	1	Nme2
-0.141651	0.026	0.07	0.00703718	1	Tank
-0.142804	0.019	0.056	0.00982737	1	Irx3
-0.143437	0.021	0.061	0.00922912	1	Pigu
-0.144047	0.909	0.935	0.00799465	1	Ppia
-0.14413	0.214	0.327	0.00480562	1	Camk2n1
-0.144569	0.898	0.911	0.00667971	1	Myl6
-0.144625	0.079	0.168	0.00104212	1	Dip2b
-0.146292	0.035	0.084	0.00811379	1	Ggta1
-0.146917	0.037	0.089	0.00689953	1	Pitpnm2
-0.147441	0.784	0.869	0.00251498	1	Ptn
-0.1476	0.026	0.07	0.00726315	1	Tmco3
-0.148832	0.074	0.14	0.00884939	1	Rpgrip1
-0.149262	0.026	0.07	0.00732066	1	Slc35e4
-0.151003	0.058	0.117	0.00950975	1	Clcc1
-0.151553	0.849	0.916	0.00265539	1	Rps28
-0.151719	0.24	0.36	0.0037506	1	Eogt
-0.15181	0.077	0.15	0.00464955	1	Gm10036
-0.15576	0.105	0.182	0.00785054	1	Rraga
-0.156896	0.286	0.388	0.00954791	1	Slc7a1
-0.159848	0.037	0.098	0.00186328	1	Casp12
-0.160161	0.021	0.061	0.00838124	1	2810029C07Rik
-0.160974	0.028	0.075	0.0061587	1	Gpc3
-0.161733	0.953	0.972	0.000138859	1	Fau
-0.161873	0.053	0.112	0.00723747	1	Snrnp200
-0.16259	0.188	0.285	0.00935792	1	Phip
-0.164059	0.488	0.603	0.00896177	1	Ctnnb1
-0.164488	0.033	0.103	0.000350026	1	Vstm2b
-0.164562	0.07	0.136	0.00767873	1	Eif2s3y
-0.167228	0.481	0.612	0.00233961	1	mt-Nd3
-0.167899	0.023	0.07	0.00365088	1	Chid1
-0.167932	0.135	0.22	0.00841911	1	Map3k1
-0.169104	0.9	0.93	0.00129218	1	Ptma
-0.169652	0.879	0.925	0.00102139	1	Rps24
-0.170088	0.088	0.159	0.00916588	1	Prkd2
-0.17137	0.619	0.734	0.00764023	1	Uqcrb
-0.171914	0.023	0.075	0.00179052	1	Acat2
-0.171952	0.04	0.098	0.00304786	1	Npr1
-0.173102	0.07	0.14	0.0042584	1	Ap1m1
-0.174422	0.047	0.107	0.00369771	1	Ppp1r10
-0.177953	0.009	0.051	0.000798287	1	Tbrg4
-0.178578	0.03	0.093	0.000664057	1	Dnajb12
-0.17984	0.165	0.266	0.00397608	1	Timm17a
-0.17991	0.672	0.776	0.00259306	1	Pfn1
-0.180154	0.051	0.112	0.00488822	1	Rarg
-0.180194	0.095	0.178	0.00320258	1	Josd2
-0.183284	0.042	0.117	0.000411518	1	Pard6g
-0.18346	0.105	0.192	0.0042293	1	Plcg1
-0.183549	0.051	0.107	0.00842418	1	Ifngr2
-0.184183	0.047	0.107	0.00352952	1	Dmwd
-0.184901	0.03	0.079	0.00516724	1	Fam222b
-0.185805	0.016	0.056	0.00473132	1	Zfp87
-0.185872	0.198	0.308	0.00351128	1	Ccnl2
-0.18613	0.04	0.093	0.00525103	1	Dynlt1c
-0.186546	0.063	0.14	0.00129661	1	Mbd2
-0.186749	0.086	0.178	0.000957252	1	Ggh
-0.187816	0.216	0.355	0.0006201	1	Rbpms
-0.188452	0.772	0.874	0.000687696	1	Crip2
-0.190309	0.093	0.168	0.00590958	1	Deb1
-0.191726	0.295	0.421	0.00412631	1	Slc40a1
-0.193365	0.135	0.224	0.00618845	1	Proser2
-0.19391	0.344	0.477	0.00219669	1	Mpzl1
-0.194098	0.309	0.421	0.00761225	1	Ech1
-0.194303	0.314	0.458	0.00271914	1	Cdh5
-0.19496	0.649	0.766	0.00637256	1	Slc9a3r2
-0.195268	0.135	0.229	0.00367309	1	Adgre5
-0.195683	0.04	0.098	0.00297774	1	Atg13
-0.195719	0.158	0.248	0.00743799	1	Eif3i
-0.195794	0.072	0.14	0.00538401	1	Casp6
-0.195932	0.133	0.215	0.00822099	1	Ppp1r9b
-0.19607	0.14	0.229	0.00543035	1	Sp100
-0.196478	0.333	0.453	0.00694003	1	Acvrl1
-0.196937	0.077	0.145	0.00818389	1	Klhl23
-0.197382	0.216	0.336	0.00237096	1	Akap13
-0.197705	0.033	0.107	0.000134503	1	Nrp2
-0.197814	0.109	0.187	0.0073156	1	Ackr3
-0.198472	0.084	0.154	0.00738681	1	Ifi203
-0.200721	0.884	0.921	0.00387272	1	Itm2b
-0.200923	0.051	0.126	0.000832695	1	Plin3
-0.201166	0.156	0.238	0.00925786	1	Tubb2a
-0.201359	0.412	0.509	0.009991	1	Rheb
-0.201874	0.286	0.402	0.00452625	1	Tspan5
-0.202087	0.074	0.164	0.000597029	1	Ndnl2
-0.202311	0.309	0.425	0.00445996	1	Nostrin
-0.20374	0.53	0.654	0.00650743	1	Akr1a1
-0.204236	0.044	0.112	0.00117129	1	Gbp4
-0.204434	0.105	0.182	0.00662182	1	Cops4
-0.205579	0.151	0.243	0.00516454	1	Arl6ip4
-0.206014	0.051	0.107	0.00800463	1	Lyn
-0.208751	0.442	0.57	0.00542388	1	Mrfap1
-0.208873	0.016	0.079	7.24351e-05	1	Lars
-0.211178	0.114	0.187	0.00943729	1	Elf1
-0.211505	0.086	0.164	0.0035354	1	Hspa1b
-0.211877	0.06	0.14	0.000885408	1	Rpa3
-0.214699	0.23	0.336	0.00394389	1	Ifnar2
-0.214929	0.284	0.397	0.00479689	1	Kmt2e
-0.21558	0.114	0.201	0.00309629	1	Plxdc2
-0.216138	0.084	0.178	0.000581494	1	Lman2l
-0.216248	0.049	0.121	0.000929954	1	1810011O10Rik
-0.21705	0.528	0.645	0.0039983	1	Tcf4
-0.217348	0.602	0.738	0.000192973	1	Rpl15
-0.217432	0.33	0.439	0.00440391	1	Gm9843
-0.218143	0.235	0.336	0.0064876	1	Ppp1cc
-0.218784	0.044	0.117	0.000528884	1	Vsir
-0.221911	0.212	0.318	0.00482324	1	Wdr89
-0.222201	0.137	0.229	0.00312325	1	Cnih1
-0.223455	0.047	0.107	0.00372231	1	Mylpf
-0.22466	0.956	0.958	0.00025329	1	Bsg
-0.226043	0.565	0.659	0.00580718	1	Gnb2
-0.226095	0.133	0.229	0.00234529	1	Fut8
-0.229497	0.16	0.257	0.00483021	1	Pin1
-0.230074	0.316	0.425	0.00625963	1	Gas6
-0.230406	0.36	0.463	0.00560939	1	Capza2
-0.23101	0.06	0.126	0.00446694	1	Psmg3
-0.231475	0.07	0.131	0.00941747	1	Elmo1
-0.23446	0.195	0.299	0.0031628	1	Puf60
-0.234811	0.212	0.318	0.0045621	1	Nptn
-0.235367	0.493	0.612	0.00722035	1	Aldoa
-0.236785	0.037	0.098	0.00151703	1	Slc46a3
-0.237674	0.191	0.304	0.00181866	1	Prss23
-0.237842	0.372	0.495	0.00148133	1	H2-K1
-0.237903	0.207	0.299	0.00808164	1	Rnaseh2c
-0.237973	0.084	0.15	0.00911193	1	Slfn5
-0.238562	0.033	0.103	0.000239865	1	Dcaf6
-0.241627	0.205	0.332	0.000617125	1	Grcc10
-0.241762	0.051	0.112	0.00416127	1	Plekhh2
-0.243437	0.081	0.15	0.00614226	1	Rpl10-ps3
-0.244892	0.214	0.322	0.00244412	1	Ube2n
-0.245223	0.102	0.182	0.00496462	1	Ephx1
-0.245811	0.14	0.224	0.00766437	1	She
-0.246167	0.233	0.332	0.00593144	1	Cope
-0.246349	0.167	0.271	0.00218925	1	Abhd17a
-0.246552	0.737	0.794	0.00055584	1	Cfl1
-0.248769	0.021	0.084	0.000150145	1	Rnmt
-0.248895	0.091	0.178	0.00131713	1	Nae1
-0.248967	0.063	0.121	0.00966825	1	Ddc
-0.249403	0.363	0.472	0.00211178	1	Klf13
-0.250058	0.363	0.5	0.00071846	1	Anxa3
-0.25038	0.635	0.748	0.000557349	1	Nfkbia
-0.252279	0.237	0.336	0.00605662	1	Gm9493
-0.25267	0.256	0.43	1.19763e-05	0.212101	Rps12-ps3
-0.254571	0.116	0.201	0.00398479	1	Khdrbs1
-0.254759	0.107	0.187	0.00461463	1	Lrrc49
-0.254863	0.165	0.248	0.00944096	1	Fkbp3
-0.255493	0.186	0.308	0.000695538	1	Ptp4a1
-0.257615	0.423	0.533	0.00405814	1	Ndufb10
-0.257743	0.13	0.252	0.00018911	1	Fzd4
-0.259985	0.14	0.238	0.00152623	1	Rpl6l
-0.262461	0.026	0.089	0.00033299	1	Osgepl1
-0.262992	0.065	0.136	0.00352996	1	Egr1
-0.264036	0.049	0.107	0.00450278	1	Gm6133
-0.267686	0.063	0.14	0.00108722	1	Irgm1
-0.26976	0.465	0.603	0.000421232	1	Arl4a
-0.270666	0.07	0.14	0.0029711	1	Gm10116
-0.270965	0.184	0.294	0.00202349	1	Gm11808
-0.271086	0.149	0.229	0.00874232	1	Tspan12
-0.272605	0.295	0.402	0.00509235	1	Ndufa8
-0.275233	0.274	0.379	0.00346566	1	Grasp
-0.275259	0.151	0.234	0.0084556	1	Gm8730
-0.276726	0.16	0.248	0.00541546	1	Nktr
-0.276976	0.102	0.215	0.000144265	1	Cttnbp2nl
-0.277234	0.274	0.374	0.00956304	1	Plat
-0.277617	0.179	0.276	0.00371388	1	Hiat1
-0.278526	0.049	0.112	0.0030597	1	Mndal
-0.279966	0.181	0.271	0.007307	1	Fzd6
-0.282395	0.17	0.262	0.00618584	1	Icam2
-0.282459	0.03	0.075	0.00857332	1	Med6
-0.288076	0.493	0.621	0.000602484	1	Jund
-0.288486	0.249	0.407	0.000101409	1	Cirbp
-0.288549	0.216	0.313	0.0057647	1	Ushbp1
-0.289195	0.177	0.276	0.00342743	1	Cdk11b
-0.290894	0.174	0.285	0.00117874	1	Hypk
-0.292056	0.316	0.449	0.000699563	1	Bcam
-0.292258	0.207	0.308	0.00288134	1	Cnot6l
-0.292642	0.13	0.238	0.000764935	1	Tnfrsf19
-0.298896	0.056	0.126	0.00160003	1	Thrsp
-0.300117	0.042	0.103	0.00208508	1	Dhrs3
-0.300647	0.865	0.911	7.04792e-05	1	Tsc22d1
-0.306126	0.105	0.229	3.15431e-05	0.558629	Rpl27-ps3
-0.306605	0.237	0.341	0.00581897	1	6330403K07Rik
-0.309683	0.042	0.103	0.0020184	1	Cd83
-0.310689	0.128	0.238	0.000364525	1	Rnaset2b
-0.313542	0.14	0.224	0.0042505	1	Fosb
-0.314116	0.77	0.822	0.00731268	1	Tmsb10
-0.31443	0.326	0.472	0.000445152	1	Dusp3
-0.315495	0.086	0.196	5.6671e-05	1	Birc2
-0.316168	0.428	0.565	0.000143843	1	Arhgap31
-0.319638	0.688	0.846	5.7943e-08	0.00102617	Rpl27
-0.319945	0.584	0.696	0.00117414	1	H2-D1
-0.323708	0.458	0.607	4.5978e-05	0.81427	Rhob
-0.324858	0.095	0.21	5.46337e-05	0.967563	Rnaset2a
-0.32627	0.358	0.481	0.000411814	1	Rps27rt
-0.33158	0.133	0.248	0.000224012	1	Tbx3
-0.332651	0.151	0.257	0.00074714	1	Bloc1s1
-0.337268	0.874	0.93	1.34844e-05	0.238809	Actb
-0.338992	0.465	0.682	1.60067e-07	0.00283478	Selm
-0.343417	0.677	0.79	0.000120862	1	Pltp
-0.351745	0.147	0.234	0.00421762	1	Plk2
-0.362422	0.149	0.28	4.54417e-05	0.804772	Gm2000
-0.36787	0.735	0.808	1.35471e-05	0.239919	Actg1
-0.37191	0.342	0.519	2.29639e-05	0.406691	Cav2
-0.373455	0.212	0.364	3.93987e-05	0.697752	Tnfaip1
-0.379288	0.688	0.794	3.05046e-06	0.0540237	B2m
-0.380314	0.607	0.724	3.7712e-05	0.667879	Tsc22d3
-0.384363	0.779	0.846	6.42447e-05	1	Itm2a
-0.384777	0.286	0.472	4.18667e-06	0.0741459	Rbm3
-0.38946	0.149	0.276	5.76449e-05	1	Frmd4b
-0.390935	0.544	0.654	0.000348764	1	Car4
-0.391025	0.263	0.374	0.000833249	1	Cbx3
-0.392242	0.253	0.383	0.000130075	1	Eno1
-0.395574	0.277	0.449	4.20433e-06	0.0744586	Ltbp4
-0.398488	0.128	0.248	8.23097e-05	1	Gstp1
-0.39859	0.502	0.668	1.89391e-05	0.335411	Rgcc
-0.408332	0.316	0.477	9.87742e-06	0.174929	Sdpr
-0.435846	0.209	0.369	1.29558e-05	0.229448	Nkd1
-0.437682	0.402	0.514	0.00128409	1	Hspa1a
-0.473223	0.363	0.551	3.61152e-07	0.006396	Gm10073
-0.563962	0.179	0.332	5.99742e-06	0.106214	8430408G22Rik
-0.608519	0.621	0.818	1.50164e-17	2.6594e-13	Uba52
-0.62202	0.33	0.458	0.00031986	1	Abhd2

### Sheet: Oligodendrocyte
avg_logFC (Enriched in leptin-treated group)	Saline (%)	Leptin (%)	p_val	p_val_adj	gene
0.379583	0.293	0.187	0.379583	1	Gm26917
0.357936	0.098	0.022	0.357936	1	Avp
0.314827	0.522	0.447	0.314827	1	Tnr
0.289999	0.055	0.011	0.289999	1	Pmch
0.283248	0.449	0.44	0.283248	1	Tra2a
0.26989	0.131	0.073	0.26989	1	Abcg2
0.266602	0.069	0.015	0.266602	1	Rarres2
0.24793	0.497	0.429	0.24793	1	Zfp36l1
0.244857	0.487	0.432	0.244857	1	Aldoc
0.242747	0.357	0.297	0.242747	1	Alcam
0.211184	0.879	0.861	0.211184	1	Mt3
0.184275	0.059	0.015	0.184275	1	Zdhhc1
0.175367	0.663	0.601	0.175367	1	Ramp1
0.175093	0.488	0.432	0.175093	1	Ntrk2
0.175005	0.737	0.692	0.175005	1	Ndufa7
0.138125	0.995	0.996	0.138125	0.433656	mt-Nd4
-0.100462	0.023	0.066	-0.100462	1	D8Ertd82e
-0.100764	0.087	0.158	-0.100764	1	Ppp2r3a
-0.101567	0.107	0.179	-0.101567	1	Rnf14
-0.101648	0.028	0.07	-0.101648	1	Prss36
-0.102156	0.243	0.359	-0.102156	1	Tuba1b
-0.102544	0.14	0.223	-0.102544	1	Hiat1
-0.102668	0.096	0.165	-0.102668	1	Lgi3
-0.103007	0.115	0.194	-0.103007	1	Asic1
-0.103143	0.693	0.817	-0.103143	1	Cox5b
-0.103587	0.052	0.103	-0.103587	1	Slc35b4
-0.10372	0.121	0.201	-0.10372	1	Tpst1
-0.103915	0.067	0.125	-0.103915	1	Zfp101
-0.104157	0.016	0.051	-0.104157	1	Map3k11
-0.104543	0.142	0.238	-0.104543	1	1500011B03Rik
-0.104642	0.181	0.286	-0.104642	1	Ralgds
-0.105513	0.073	0.139	-0.105513	1	Dhcr24
-0.105782	0.037	0.084	-0.105782	1	Mcts2
-0.1059	0.018	0.059	-0.1059	1	Pomt2
-0.106231	0.078	0.139	-0.106231	1	Trnt1
-0.106372	0.099	0.172	-0.106372	1	Mrpl13
-0.106391	0.02	0.059	-0.106391	1	Ccdc25
-0.106575	0.169	0.264	-0.106575	1	Phip
-0.107475	0.117	0.201	-0.107475	1	Mzt2
-0.108206	0.025	0.073	-0.108206	1	Mbd5
-0.108405	0.021	0.059	-0.108405	1	C920006O11Rik
-0.10844	0.039	0.092	-0.10844	1	Nkain2
-0.108721	0.092	0.168	-0.108721	1	Ak3
-0.109327	0.028	0.07	-0.109327	1	Gss
-0.109379	0.043	0.095	-0.109379	1	Gng7
-0.109531	0.091	0.158	-0.109531	1	Me1
-0.110251	0.993	0.985	-0.110251	1	Rpl41
-0.11047	0.053	0.117	-0.11047	1	Nutf2
-0.110562	0.179	0.278	-0.110562	1	BC029214
-0.110969	0.107	0.179	-0.110969	1	Gbas
-0.110992	0.169	0.267	-0.110992	1	Rsl24d1
-0.11104	0.014	0.051	-0.11104	1	Acad9
-0.111313	0.076	0.139	-0.111313	1	Mvb12b
-0.111468	0.76	0.89	-0.111468	1	Rps4x
-0.111834	0.112	0.187	-0.111834	1	Rbm17
-0.11213	0.021	0.059	-0.11213	1	Naa25
-0.112165	0.05	0.103	-0.112165	1	Gtf2f1
-0.112491	0.052	0.103	-0.112491	1	Tnpo3
-0.11263	0.146	0.234	-0.11263	1	Dnaja2
-0.11278	0.032	0.077	-0.11278	1	Cklf
-0.112815	0.057	0.11	-0.112815	1	Fam134c
-0.112922	0.014	0.055	-0.112922	1	Slc35a3
-0.113037	0.039	0.088	-0.113037	1	B4galt7
-0.113407	0.126	0.205	-0.113407	1	Rab4a
-0.113674	0.231	0.355	-0.113674	1	Cxx1b
-0.113682	0.027	0.066	-0.113682	1	Ccdc86
-0.114051	0.021	0.059	-0.114051	1	Snd1
-0.114464	0.158	0.256	-0.114464	1	Ndufaf3
-0.114627	0.052	0.114	-0.114627	1	Ogfod2
-0.115173	0.067	0.125	-0.115173	1	Elovl7
-0.11545	0.259	0.392	-0.11545	1	Glo1
-0.116111	0.059	0.114	-0.116111	1	Tmub1
-0.116175	0.115	0.19	-0.116175	1	P4hb
-0.116396	0.016	0.051	-0.116396	1	Lrrc16b
-0.116762	0.245	0.363	-0.116762	1	Nktr
-0.116787	0.046	0.095	-0.116787	1	Prox1os
-0.116796	0.02	0.059	-0.116796	1	Rnaseh2a
-0.117234	0.044	0.092	-0.117234	1	Lpcat3
-0.117785	0.211	0.315	-0.117785	1	Sdf2
-0.117797	0.826	0.872	-0.117797	1	Rpl28
-0.117877	0.076	0.139	-0.117877	1	Megf9
-0.118568	0.281	0.407	-0.118568	1	Naa38
-0.119064	0.087	0.161	-0.119064	1	BC003331
-0.119663	0.124	0.212	-0.119663	1	Slc35b2
-0.12025	0.144	0.234	-0.12025	1	Psmd6
-0.120525	0.016	0.051	-0.120525	1	Tmc7
-0.120873	0.034	0.084	-0.120873	1	Dok5
-0.120909	0.028	0.07	-0.120909	1	Lmna
-0.121511	0.043	0.095	-0.121511	1	Ccdc58
-0.121545	0.041	0.106	-0.121545	1	Kif13a
-0.121851	0.02	0.062	-0.121851	1	Plk3
-0.122149	0.089	0.154	-0.122149	1	Timm50
-0.122238	0.057	0.11	-0.122238	1	Fgfrl1
-0.122364	0.021	0.062	-0.122364	1	Mtpap
-0.122409	0.101	0.172	-0.122409	1	Cspp1
-0.122911	0.19	0.293	-0.122911	1	Mtch1
-0.123093	0.027	0.07	-0.123093	1	Mroh1
-0.123354	0.055	0.11	-0.123354	1	Tnfaip1
-0.123615	0.101	0.172	-0.123615	1	Lpcat1
-0.123666	0.032	0.073	-0.123666	1	Ctbp2
-0.123775	0.126	0.205	-0.123775	1	Arhgap5
-0.123983	0.044	0.095	-0.123983	1	Lrp3
-0.123991	0.066	0.125	-0.123991	1	Naa35
-0.124463	0.044	0.099	-0.124463	1	Fam53c
-0.124619	0.03	0.073	-0.124619	1	Kctd2
-0.125097	0.13	0.212	-0.125097	1	Wdfy1
-0.125201	0.098	0.179	-0.125201	1	Cul5
-0.125243	0.059	0.121	-0.125243	1	Pdcd6ip
-0.12527	0.229	0.363	-0.12527	1	Chtop
-0.125769	0.028	0.07	-0.125769	1	Mtmr14
-0.126097	0.032	0.084	-0.126097	1	Scfd1
-0.12653	0.028	0.077	-0.12653	1	Hhip
-0.126656	0.046	0.103	-0.126656	1	Cyp51
-0.126832	0.163	0.256	-0.126832	1	Ap2b1
-0.127208	0.222	0.344	-0.127208	1	Reep3
-0.127348	0.101	0.172	-0.127348	1	Psmd3
-0.127898	0.064	0.121	-0.127898	1	Pds5b
-0.127925	0.053	0.114	-0.127925	1	Rpl9-ps6
-0.127944	0.172	0.286	-0.127944	1	Mrps18c
-0.127949	0.114	0.19	-0.127949	1	Rsf1
-0.128115	0.037	0.081	-0.128115	1	Sec23b
-0.128125	0.057	0.117	-0.128125	1	Qtrt1
-0.128268	0.089	0.165	-0.128268	1	Dnal4
-0.12828	0.023	0.066	-0.12828	1	Eif2b3
-0.128329	0.044	0.099	-0.128329	1	Peak1
-0.128356	0.028	0.077	-0.128356	1	Alg3
-0.128914	0.099	0.172	-0.128914	1	Tlcd1
-0.129024	0.025	0.07	-0.129024	1	Slc25a22
-0.12939	0.057	0.117	-0.12939	1	Zhx1
-0.129485	0.028	0.07	-0.129485	1	Cep68
-0.130006	0.083	0.147	-0.130006	1	Uck1
-0.130094	0.144	0.245	-0.130094	1	Bccip
-0.130294	0.041	0.092	-0.130294	1	Ica1
-0.130533	0.041	0.092	-0.130533	1	Atg13
-0.130979	0.187	0.304	-0.130979	1	Dhx30
-0.131152	0.036	0.077	-0.131152	1	Xaf1
-0.131586	0.016	0.055	-0.131586	1	Aldh18a1
-0.131832	0.119	0.198	-0.131832	1	Sbk1
-0.132091	0.05	0.114	-0.132091	1	Gm10116
-0.132189	0.266	0.392	-0.132189	1	Arl6ip5
-0.132223	0.028	0.073	-0.132223	1	Ldlrad4
-0.132555	0.067	0.139	-0.132555	1	Tmem38a
-0.132834	0.062	0.117	-0.132834	1	Hebp1
-0.133268	0.174	0.282	-0.133268	1	Rbbp4
-0.133375	0.075	0.136	-0.133375	1	Api5
-0.1334	0.034	0.081	-0.1334	1	Asb3
-0.133701	0.133	0.216	-0.133701	1	Yod1
-0.133747	0.08	0.143	-0.133747	1	Fam212b
-0.133801	0.078	0.143	-0.133801	1	Fam229b
-0.133899	0.036	0.084	-0.133899	1	0610010F05Rik
-0.134194	0.165	0.282	-0.134194	1	Rad23b
-0.134551	0.796	0.897	-0.134551	1	Rps24
-0.134791	0.083	0.154	-0.134791	1	Oprl1
-0.13507	0.034	0.081	-0.13507	1	BC037034
-0.135134	0.085	0.15	-0.135134	1	Daam1
-0.135141	0.158	0.245	-0.135141	1	Nkd1
-0.135273	0.044	0.092	-0.135273	1	Gpd2
-0.135852	0.053	0.121	-0.135852	1	Zfp608
-0.136091	0.027	0.077	-0.136091	1	St6gal1
-0.136134	0.039	0.092	-0.136134	1	Ak1
-0.136214	0.032	0.077	-0.136214	1	Wnt7a
-0.136353	0.055	0.114	-0.136353	1	Erlin2
-0.136417	0.018	0.062	-0.136417	1	Ints4
-0.136782	0.217	0.337	-0.136782	1	Lsm8
-0.136939	0.231	0.341	-0.136939	1	Cnih1
-0.137253	0.053	0.114	-0.137253	1	Taf7
-0.137477	0.055	0.106	-0.137477	1	Armcx2
-0.13761	0.092	0.172	-0.13761	1	Lrp11
-0.138207	0.023	0.073	-0.138207	1	Usp38
-0.138223	0.771	0.864	-0.138223	1	H3f3a
-0.13827	0.036	0.084	-0.13827	1	Chtf8
-0.138333	0.041	0.103	-0.138333	1	Iah1
-0.138613	0.025	0.07	-0.138613	1	Ngly1
-0.138631	0.126	0.212	-0.138631	1	A430005L14Rik
-0.138645	0.115	0.198	-0.138645	1	Ncam2
-0.13883	0.886	0.949	-0.13883	1	Ppia
-0.139066	0.22	0.33	-0.139066	1	Lsm5
-0.139147	0.014	0.059	-0.139147	1	Gm10250
-0.139256	0.089	0.154	-0.139256	1	Lrif1
-0.140333	0.096	0.165	-0.140333	1	Rps26-ps1
-0.140452	0.055	0.128	-0.140452	1	Gm15440
-0.140668	0.014	0.051	-0.140668	1	Coq3
-0.140791	0.082	0.158	-0.140791	1	Map7
-0.140809	0.057	0.11	-0.140809	1	Upf3a
-0.140979	0.297	0.447	-0.140979	1	2002-09-01
-0.141246	0.027	0.073	-0.141246	1	Pde7b
-0.141595	0.044	0.099	-0.141595	1	B930041F14Rik
-0.141787	0.053	0.106	-0.141787	1	Cyb5r4
-0.141872	0.059	0.117	-0.141872	1	Nfx1
-0.142076	0.909	0.967	-0.142076	1	Cfl1
-0.142959	0.265	0.392	-0.142959	1	Vps29
-0.143092	0.055	0.114	-0.143092	1	Ociad2
-0.14312	0.233	0.337	-0.14312	1	Txnl1
-0.143123	0.936	0.956	-0.143123	1	Actb
-0.143152	0.037	0.095	-0.143152	1	Fdxr
-0.143299	0.135	0.223	-0.143299	1	Gnaq
-0.143534	0.032	0.073	-0.143534	1	Prr12
-0.143624	0.119	0.205	-0.143624	1	Lgalsl
-0.143676	0.055	0.121	-0.143676	1	Fam172a
-0.143751	0.107	0.19	-0.143751	1	Mapk7
-0.143921	0.012	0.055	-0.143921	1	Kctd12
-0.144041	0.037	0.084	-0.144041	1	D16Ertd472e
-0.144501	0.149	0.242	-0.144501	1	Pcif1
-0.144695	0.112	0.187	-0.144695	1	Dip2b
-0.144921	0.263	0.399	-0.144921	1	Csnk2a1
-0.145066	0.012	0.059	-0.145066	1	6030443J06Rik
-0.145539	0.185	0.289	-0.145539	1	Fbxo7
-0.145958	0.075	0.143	-0.145958	1	Ola1
-0.14617	0.432	0.579	-0.14617	1	Ifi27
-0.146329	0.076	0.158	-0.146329	1	Phkg2
-0.146433	0.012	0.059	-0.146433	1	Lypd6
-0.146952	0.034	0.084	-0.146952	1	Scn8a
-0.147035	0.174	0.278	-0.147035	1	Phb
-0.14731	0.107	0.179	-0.14731	1	Tmem35
-0.147785	0.181	0.282	-0.147785	1	Scamp5
-0.147899	0.053	0.11	-0.147899	1	Gnpda1
-0.14896	0.163	0.256	-0.14896	1	Polr2l
-0.150128	0.126	0.205	-0.150128	1	Tmem229a
-0.150474	0.147	0.238	-0.150474	1	Sv2a
-0.150663	0.108	0.187	-0.150663	1	Dzip3
-0.151207	0.03	0.077	-0.151207	1	Wdr7
-0.152211	0.087	0.183	-0.152211	1	Srm
-0.152213	0.082	0.15	-0.152213	1	Arhgap35
-0.152335	0.092	0.165	-0.152335	1	Gtf3c6
-0.152379	0.163	0.271	-0.152379	1	Leng8
-0.152961	0.869	0.93	-0.152961	1	Rps28
-0.153316	0.103	0.187	-0.153316	1	Rbbp9
-0.153673	0.169	0.275	-0.153673	1	Cbx5
-0.154057	0.064	0.128	-0.154057	1	Ddx41
-0.15419	0.318	0.451	-0.15419	1	Eif3h
-0.154508	0.096	0.176	-0.154508	1	2007-03-01
-0.15493	0.169	0.282	-0.15493	1	Ghitm
-0.15535	0.028	0.081	-0.15535	1	Cmtm6
-0.155375	0.025	0.077	-0.155375	1	Ndufaf6
-0.15559	0.13	0.234	-0.15559	1	Pmvk
-0.155629	0.211	0.311	-0.155629	1	Dnajb2
-0.155746	0.043	0.095	-0.155746	1	Mthfsd
-0.156226	0.155	0.256	-0.156226	1	Gm14305
-0.15631	0.089	0.168	-0.15631	1	Taf11
-0.156694	0.337	0.48	-0.156694	1	Mid1ip1
-0.156788	0.076	0.136	-0.156788	1	2008-03-01
-0.157557	0.094	0.176	-0.157557	1	Cacfd1
-0.157584	0.037	0.088	-0.157584	1	Lamc1
-0.157729	0.06	0.114	-0.157729	1	Farsa
-0.157824	0.366	0.505	-0.157824	1	Serbp1
-0.157831	0.121	0.198	-0.157831	1	Ugp2
-0.157881	0.162	0.264	-0.157881	1	Tob1
-0.157926	0.021	0.062	-0.157926	1	Lrrc42
-0.157995	0.044	0.121	-0.157995	1	Cndp2
-0.158468	0.162	0.264	-0.158468	1	Glrx2
-0.158779	0.039	0.088	-0.158779	1	Prr14
-0.159242	0.336	0.476	-0.159242	1	Mrpl33
-0.159253	0.059	0.117	-0.159253	1	Gpbp1l1
-0.159352	0.085	0.161	-0.159352	1	Gm8730
-0.159426	0.126	0.249	-0.159426	1	Ctsl
-0.159651	0.041	0.099	-0.159651	1	Psmd5
-0.159777	0.067	0.139	-0.159777	1	Ndfip1
-0.159986	0.107	0.194	-0.159986	1	Fdps
-0.160457	0.052	0.103	-0.160457	1	Gpr107
-0.160582	0.183	0.293	-0.160582	1	Diablo
-0.160616	0.087	0.154	-0.160616	1	Stxbp6
-0.160672	0.034	0.088	-0.160672	1	Gm11273
-0.160739	0.046	0.099	-0.160739	1	Gars
-0.160975	0.323	0.469	-0.160975	1	Tmed10
-0.161284	0.043	0.106	-0.161284	1	Tomm6
-0.16134	0.185	0.289	-0.16134	1	Tex261
-0.161475	0.03	0.092	-0.161475	1	Trappc6a
-0.161875	0.062	0.132	-0.161875	1	Dlg1
-0.162635	0.851	0.945	-0.162635	1	Rpl6
-0.163238	0.066	0.132	-0.163238	1	Cat
-0.163558	0.041	0.092	-0.163558	1	Cdc16
-0.163663	0.142	0.238	-0.163663	1	Arpc4
-0.164217	0.046	0.095	-0.164217	1	Arsk
-0.164248	0.137	0.231	-0.164248	1	Cnih4
-0.164443	0.149	0.231	-0.164443	1	Gna12
-0.164688	0.028	0.081	-0.164688	1	Gm8797
-0.164736	0.048	0.11	-0.164736	1	Ehmt2
-0.165723	0.346	0.473	-0.165723	1	Ostf1
-0.165843	0.069	0.132	-0.165843	1	Nucb1
-0.166472	0.126	0.212	-0.166472	1	Ndufa9
-0.166855	0.083	0.15	-0.166855	1	Bcap29
-0.166933	0.137	0.231	-0.166933	1	Klhdc2
-0.16697	0.06	0.117	-0.16697	1	Nob1
-0.167359	0.128	0.238	-0.167359	1	Rnf138
-0.167655	0.018	0.066	-0.167655	1	Zfp746
-0.168275	0.224	0.381	-0.168275	1	Anp32a
-0.168323	0.245	0.381	-0.168323	1	Cmpk1
-0.16833	0.131	0.209	-0.16833	1	Sap30
-0.168518	0.663	0.769	-0.168518	1	Actg1
-0.168539	0.036	0.092	-0.168539	1	Cryl1
-0.168961	0.151	0.249	-0.168961	1	Gtf3a
-0.168978	0.083	0.154	-0.168978	1	Psmg2
-0.169022	0.199	0.311	-0.169022	1	Spop
-0.169296	0.11	0.198	-0.169296	1	Acbd5
-0.169772	0.274	0.425	-0.169772	1	Aamp
-0.170326	0.126	0.205	-0.170326	1	Adam9
-0.171066	0.06	0.143	-0.171066	1	Flcn
-0.171759	0.922	0.985	-0.171759	0.132592	Rpl36
-0.17189	0.316	0.454	-0.17189	1	Ctbp1
-0.172672	0.066	0.128	-0.172672	1	Calu
-0.17289	0.153	0.234	-0.17289	1	Prkcz
-0.173198	0.135	0.234	-0.173198	1	Tada1
-0.173754	0.114	0.19	-0.173754	1	Zfp24
-0.173991	0.032	0.081	-0.173991	1	Prickle1
-0.174103	0.069	0.139	-0.174103	1	Strn
-0.174309	0.092	0.179	-0.174309	1	Gm11808
-0.17462	0.206	0.3	-0.17462	1	Zdhhc20
-0.174642	0.082	0.147	-0.174642	1	Dynlt1c
-0.174678	0.083	0.154	-0.174678	1	Acadm
-0.175179	0.153	0.249	-0.175179	1	Dpy19l1
-0.175689	0.098	0.176	-0.175689	1	Dnm1l
-0.175889	0.261	0.392	-0.175889	1	Tceal8
-0.176065	0.05	0.125	-0.176065	1	Rnf103
-0.176144	0.043	0.099	-0.176144	1	Alg6
-0.176274	0.041	0.088	-0.176274	1	2010315B03Rik
-0.176692	0.176	0.289	-0.176692	1	Txndc9
-0.177219	0.016	0.066	-0.177219	1	Kdm4b
-0.177593	0.073	0.165	-0.177593	1	Fam188a
-0.178661	0.076	0.147	-0.178661	1	Shtn1
-0.178752	0.339	0.495	-0.178752	1	Enpp2
-0.178804	0.083	0.147	-0.178804	1	Kctd3
-0.178899	0.172	0.282	-0.178899	1	Sec61a2
-0.17891	0.135	0.22	-0.17891	1	Tpr
-0.178928	0.048	0.103	-0.178928	1	Lpgat1
-0.179183	0.314	0.451	-0.179183	1	Erp29
-0.179226	0.05	0.11	-0.179226	1	Rabif
-0.17962	0.075	0.15	-0.17962	1	Tbck
-0.179763	0.174	0.297	-0.179763	1	Rps27rt
-0.180222	0.082	0.147	-0.180222	1	Pdxk
-0.180589	0.085	0.154	-0.180589	1	Tor2a
-0.181129	0.201	0.3	-0.181129	1	Fam213a
-0.181902	0.357	0.48	-0.181902	1	Taldo1
-0.18207	0.144	0.271	-0.18207	1	Gm21092
-0.182179	0.238	0.377	-0.182179	1	Rab5c
-0.182449	0.13	0.234	-0.182449	1	Huwe1
-0.182619	0.085	0.172	-0.182619	1	Kcna2
-0.183404	0.284	0.429	-0.183404	1	Nfib
-0.183581	0.112	0.205	-0.183581	1	Dync1li2
-0.184006	0.08	0.154	-0.184006	1	Arfgap2
-0.184103	0.334	0.458	-0.184103	1	Snrpd1
-0.184113	0.107	0.201	-0.184113	1	Rtfdc1
-0.184615	0.3	0.425	-0.184615	1	Ergic3
-0.186464	0.279	0.403	-0.186464	1	Cstb
-0.186544	0.062	0.143	-0.186544	1	Xpnpep1
-0.186725	0.144	0.245	-0.186725	1	Mpdu1
-0.187804	0.064	0.128	-0.187804	1	Imp4
-0.188197	0.087	0.172	-0.188197	1	Cadm3
-0.188408	0.041	0.114	-0.188408	1	Pkp4
-0.189117	0.114	0.209	-0.189117	1	Psmd13
-0.189995	0.096	0.165	-0.189995	1	Rpp14
-0.190883	0.94	0.982	-0.190883	0.27744	Ubb
-0.191248	0.314	0.421	-0.191248	1	Dctn3
-0.191442	0.131	0.242	-0.191442	1	Btbd1
-0.192307	0.188	0.289	-0.192307	1	Gemin7
-0.192434	0.115	0.205	-0.192434	1	Adk
-0.192681	0.107	0.205	-0.192681	1	Fam92a
-0.19304	0.297	0.436	-0.19304	1	Timm10b
-0.193531	0.107	0.179	-0.193531	1	Tpd52
-0.193756	0.142	0.26	-0.193756	1	Rps12-ps3
-0.19397	0.096	0.194	-0.19397	1	Kras
-0.193992	0.398	0.531	-0.193992	1	Hmgn2
-0.194068	0.071	0.143	-0.194068	1	Tspan5
-0.194898	0.041	0.103	-0.194898	1	Nit2
-0.195214	0.108	0.183	-0.195214	1	Maged2
-0.195388	0.794	0.89	-0.195388	1	Tpt1
-0.195624	0.067	0.15	-0.195624	1	Shisa9
-0.196103	0.08	0.165	-0.196103	1	Mtmr2
-0.196174	0.067	0.147	-0.196174	1	Gm2000
-0.197055	0.014	0.066	-0.197055	0.998414	Pkib
-0.197491	0.032	0.088	-0.197491	1	Ankrd16
-0.198603	0.096	0.168	-0.198603	1	Smad7
-0.198635	0.213	0.344	-0.198635	1	Sap18
-0.198755	0.05	0.114	-0.198755	1	Gm10036
-0.198798	0.233	0.348	-0.198798	1	Slain1
-0.199437	0.066	0.139	-0.199437	1	Hs3st1
-0.202327	0.876	0.934	-0.202327	1	Ckb
-0.203208	0.124	0.26	-0.203208	0.20999	Lims1
-0.203292	0.171	0.275	-0.203292	1	Slc38a2
-0.204049	0.05	0.121	-0.204049	1	2410089E03Rik
-0.204631	0.275	0.388	-0.204631	1	Mbnl2
-0.205084	0.199	0.297	-0.205084	1	Map7d1
-0.205278	0.368	0.491	-0.205278	1	Arpc1a
-0.205306	0.567	0.685	-0.205306	1	Reep5
-0.206131	0.126	0.212	-0.206131	1	Ddr1
-0.206946	0.101	0.187	-0.206946	1	Fndc3a
-0.208734	0.217	0.374	-0.208734	1	Mapre1
-0.209794	0.064	0.15	-0.209794	1	Phf20
-0.209815	0.078	0.15	-0.209815	1	Sbf1
-0.209824	0.124	0.223	-0.209824	1	Msmo1
-0.209853	0.032	0.099	-0.209853	1	Slc30a5
-0.210804	0.146	0.256	-0.210804	1	Pak2
-0.211144	0.423	0.59	-0.211144	1	Tmed2
-0.211797	0.13	0.231	-0.211797	1	Jmjd1c
-0.213311	0.112	0.201	-0.213311	1	Nudcd2
-0.213321	0.043	0.099	-0.213321	1	Abca5
-0.213871	0.099	0.183	-0.213871	1	Drg1
-0.214075	0.059	0.128	-0.214075	1	Plekhh1
-0.215075	0.048	0.125	-0.215075	1	Herpud1
-0.215374	0.059	0.139	-0.215374	1	Irf2
-0.217015	0.222	0.377	-0.217015	1	Lsm7
-0.218747	0.155	0.238	-0.218747	1	Apod
-0.219783	0.043	0.11	-0.219783	1	Bmp2k
-0.220005	0.584	0.718	-0.220005	1	Rpl22l1
-0.223268	0.353	0.505	-0.223268	1	Qpct
-0.224534	0.794	0.861	-0.224534	1	Tuba1a
-0.224795	0.119	0.227	-0.224795	1	Gm9493
-0.226658	0.254	0.399	-0.226658	1	Ndfip2
-0.226968	0.085	0.179	-0.226968	1	Pdha1
-0.23009	0.059	0.132	-0.23009	1	Tbc1d14
-0.230538	0.023	0.099	-0.230538	0.0372154	Ctu2
-0.232026	0.421	0.601	-0.232026	1	Atp5g3
-0.23284	0.055	0.117	-0.23284	1	Dbpht2
-0.232963	0.542	0.707	-0.232963	1	Gapdh
-0.233374	0.135	0.245	-0.233374	1	Insig1
-0.234038	0.188	0.311	-0.234038	1	Psmc5
-0.234107	0.176	0.282	-0.234107	1	Tulp4
-0.234278	0.407	0.527	-0.234278	1	H2afj
-0.23429	0.197	0.304	-0.23429	1	Slc12a2
-0.234793	0.291	0.469	-0.234793	1	Lamtor1
-0.235033	0.085	0.183	-0.235033	1	Rpl27-ps3
-0.236405	0.206	0.337	-0.236405	1	Psmb4
-0.236605	0.309	0.41	-0.236605	1	Gde1
-0.236807	0.108	0.201	-0.236807	1	Rpl6l
-0.238913	0.123	0.212	-0.238913	1	Fam102a
-0.240412	0.107	0.194	-0.240412	1	Tppp
-0.241031	0.309	0.491	-0.241031	1	Slc25a5
-0.242071	0.163	0.293	-0.242071	1	Rpl23a-ps3
-0.243317	0.126	0.249	-0.243317	0.633889	Bcl7b
-0.243666	0.52	0.667	-0.243666	1	Myl6
-0.243801	0.131	0.227	-0.243801	1	Dbndd2
-0.247517	0.803	0.897	-0.247517	0.14701	Pllp
-0.248711	0.053	0.139	-0.248711	0.580073	Pnck
-0.249192	0.044	0.139	-0.249192	0.0324112	Rpa3
-0.251	0.126	0.209	-0.251	1	Ccp110
-0.254317	0.174	0.311	-0.254317	1	Rpl13-ps3
-0.254948	0.133	0.264	-0.254948	0.281877	Ccnl2
-0.259549	0.606	0.703	-0.259549	1	Tmsb10
-0.25976	0.188	0.315	-0.25976	1	Rbmx
-0.261056	0.792	0.912	-0.261056	0.000987473	Rpl35
-0.26574	0.568	0.718	-0.26574	1	Cd9
-0.267794	0.087	0.179	-0.267794	1	Paip1
-0.272298	0.139	0.308	-0.272298	0.00411604	Wdr89
-0.276893	0.176	0.304	-0.276893	1	Tmem163
-0.276951	0.044	0.128	-0.276951	0.266475	Isca1
-0.282235	0.609	0.802	-0.282235	0.00658772	Rpl27
-0.285092	0.256	0.407	-0.285092	1	Cops6
-0.285639	0.112	0.187	-0.285639	1	Gas7
-0.28662	0.142	0.26	-0.28662	1	Tpm3
-0.288406	0.103	0.242	-0.288406	0.0111609	Eif3m
-0.289206	0.265	0.418	-0.289206	0.903382	Grcc10
-0.295359	0.076	0.19	-0.295359	0.0462936	Ppp1r7
-0.296467	0.069	0.158	-0.296467	1	Tmod1
-0.296882	0.114	0.201	-0.296882	1	Pdlim2
-0.302291	0.107	0.179	-0.302291	1	Ttyh2
-0.312528	0.217	0.304	-0.312528	1	Grb14
-0.318099	0.131	0.311	-0.318099	0.000407453	Gm9843
-0.322757	0.506	0.722	-0.322757	0.00567244	Rpl15
-0.333082	0.082	0.209	-0.333082	0.00653755	Bloc1s1
-0.351658	0.291	0.421	-0.351658	1	Gstp1
-0.441121	0.211	0.407	-0.441121	0.000535737	Gm10073
-0.535571	0.384	0.663	-0.535571	9.64667e-10	Uba52
